# A *TranSNP* in the DDIT4 mRNA can impact its translation efficiency and modulate p53-dependent responses in cancer cells

**DOI:** 10.1101/2025.04.02.646512

**Authors:** Meriem Hadjer Hamadou, Laura Alunno, Tecla Venturelli, Samuel Valentini, Davide Dalfovo, Francesca Lorenzini, Alessia Mattivi, Vincenza Vigorito, Glenda Paola Grupelli, Alessandro Matte’, Pamela Gatto, Michael Pancher, Chiara Valentini, Veronica De Sanctis, Roberto Bertorelli, Virginie Marcel, Emilio Cusanelli, Stefano Freddi, Giovanni Bertalot, Sara Zaccara, Marina Mione, Luca L. Fava, Alessandro Romanel, Alberto Inga

**Affiliations:** Laboratory of Transcriptional Networks; Laboratory of Bioinformatics and Computational Genomics; Laboratory of Experimental Biology; Armenise-Harvard Laboratory of Cell Division; Cell Biology and Molecular Genetics Laboratory; Cell Analysis and Separation Core Facility; High-Throughput Screening Core Facility; Next Generation Sequencing (NGS) Core Facility; Department of Cellular, Computational, and Integrative Biology, CIBIO, University of Trento, via Sommarive 9, 38123, Trento, Italy; Ribosome, Translation and Cancer » team, Centre de Recherche en Cancérologie de Lyon (CRCL), INSERM U1052, CNRS UMR5286, Centre Léon Bérard, Université de Lyon, Université Claude Bernard Lyon 1, 69008, Lyon, France; Department of Oncology and Hematology-Oncology, Università degli Studi di Milano, Milan, Italy; IEO, European Institute of Oncology IRCCS, Milan, Italy; Unità Operativa Multizonale di Anatomia Patologica, APSS, Trento, Italy, Centre for Medical Sciences – CISMed, University of Trento, Italy; Department of Systems Biology, Columbia University Irving Medical Center, NY, USA

**Keywords:** Polysome-profiling, translation, DDIT4, mTOR, p53, ER-stress

## Abstract

Relatively few studies have examined the link between SNPs and mRNA translation, despite the established importance of translational regulation in shaping cell phenotypes. We developed a pipeline analyzing the allelic imbalance in total and polysome-bound mRNAs from paired RNA-seq data of HCT116 cells and identified 40 candidate tranSNPs, i.e. SNPs associated with allele-specific translation. Among them, the SNP rs1053639 (T/A) on DNA damage-inducible transcript 4 (DDIT4) 3’UTR was identified, with the reference T allele showing a higher polysome association. rs1053639 TT clones generated by genome editing exhibited significantly higher DDIT4 protein levels than AA ones. The difference in DDIT4 proteins was even greater when cells were treated with Thapsigargin or Nutlin, two perturbations that induce DDIT4 transcription. The RNA-binding protein RBMX influenced these allele-dependent differences in DDIT4 protein expression, as shown by RNA-EMSA, RIP, and smiFISH assays. RBMX depletion reduced DDIT4 protein in TT clones to the AA levels. Functionally, TT clones more effectively repressed mTORC1 under ER stress, while AA clones outcompeted TT clones in vitro or when injected in zebrafish embryos. RBMX depletion increased the fitness of TT cells in co-culture experiments. The rs1053639 AA genotype, under a recessive model, correlates with poor prognosis in TCGA cancer data.

**Key points:**

- Translatome analysis in HCT116 cells revealed allele-specific mRNA translation for 40 SNPs
- rs1053639 (T/A) in DDIT4 3’UTR showed allelic differences in mRNA localization & protein expression
- AA cells showed weaker mTOR inhibition & higher proliferation; AA individuals had poorer prognosis

## Supplementary material for "A *TranSNP* in the DDIT4 mRNA can impact its translation efficiency and modulate p53-dependent responses in cancer cells": Suppplementary Tables S1-S8

### Sheet: Table_S1
	Table S1
	Table of the analyzable SNPs in our dataset.
	dbsnp	chr	pos	af_pol_rep1	cov_pol_rep1	af_pol_rep2	cov_pol_rep2	af_pol_rep3	cov_pol_rep3	af_pol_rep4	cov_pol_rep4	af_tot_rep1	cov_tot_rep1	af_tot_rep2	cov_tot_rep2	af_tot_rep3	cov_tot_rep3	af_tot_rep4	cov_tot_rep4	condition
	rs9756	1	8012406	0.42	50	0.591837	49	0.644444	45	0.608696	46	0.555556	45	0.479167	48	0.489362	47	0.547619	42	mock
	rs9756	1	8012406	0.571429	49	0.477273	44	0.479167	48	0.575	40	0.511111	45	0.571429	42	0.452381	42	0.522727	44	nutlin
	rs577349567	1	12568168	0.485714	35	0.441176	34	0.666667	33	0.692308	39	0.466667	30	0.433333	30	0.424242	33	0.432432	37	mock
	rs577349567	1	12568168	0.615385	39	0.575758	33	0.5	34	0.529412	34	0.433333	30	0.384615	26	0.5	24	0.5	34	nutlin
	rs3738605	1	16396589	0.457143	35	0.484848	33	0.392857	28	0.363636	33	0.551724	29	0.518519	27	0.548387	31	0.5625	32	mock
	rs3738605	1	16396589	0.333333	33	0.5	32	0.458333	24	0.545455	33	0.4375	32	0.62069	29	0.461538	26	0.4	35	nutlin
	rs3087566	1	19657968	0.578947	38	0.512195	41	0.59375	32	0.552632	38	0.527778	36	0.611111	36	0.588235	34	0.571429	35	mock
	rs3087566	1	19657968	0.526316	38	0.540541	37	0.59375	32	0.485714	35	0.75	32	0.444444	27	0.454545	33	0.628571	35	nutlin
	rs4704	1	20656138	0.352941	34	0.428571	35	0.62069	29	0.588235	34	0.64	25	0.470588	34	0.5	26	0.571429	28	mock
	rs4704	1	20656138	0.526316	38	0.419355	31	0.567568	37	0.533333	30	0.392857	28	0.516129	31	0.56	25	0.466667	30	nutlin
	rs1050096	1	23558170	0.5	28	0.48	25	0.583333	24	0.615385	26	0.428571	21	0.571429	28	0.619048	21	0.5	20	mock
	rs1050096	1	23558170	0.514286	35	0.5	30	0.625	32	0.526316	38	0.558824	34	0.52	25	0.48	25	0.529412	34	nutlin
	rs1471713683	1	26864366	0.818182	33	0.875	32	0.805556	36	0.861111	36	0.794118	34	0.733333	30	0.555556	27	0.790698	43	nutlin
	rs9203	1	27336175	0.391304	23	0.541667	24	0.478261	23	0.6	20	0.454545	22	0.6	20	0.428571	21	0.65	20	mock
	rs2066726	1	28535124	0.357143	28	0.310345	29	0.4	25	0.538462	26	0.428571	21	0.36	25	0.375	24	0.363636	22	mock
	rs2230678	1	29148829	0.589744	39	0.481481	54	0.560976	41	0.522727	44	0.375	24	0.473684	38	0.459459	37	0.333333	39	mock
	rs2230678	1	29148829	0.533333	45	0.5	42	0.548387	31	0.657895	38	0.645161	31	0.53125	32	0.666667	27	0.452381	42	nutlin
	rs34728687	1	31429432	0.36	25	0.583333	24	0.5	26	0.363636	22	0.555556	27	0.409091	22	0.625	24	0.62963	27	nutlin
	rs2236214	1	34785944	0.466667	30	0.448276	29	0.225806	31	0.478261	23	0.533333	30	0.392857	28	0.607143	28	0.5	28	mock
	rs2236214	1	34785944	0.444444	36	0.628571	35	0.558824	34	0.483871	31	0.513514	37	0.551724	29	0.419355	31	0.323529	34	nutlin
	rs4147753	1	39004692	0.525	40	0.321429	28	0.375	32	0.535714	28	0.5	22	0.434783	23	0.62963	27	0.541667	24	mock
	rs4147753	1	39004692	0.583333	36	0.633333	30	0.516129	31	0.612903	31	0.59375	32	0.409091	22	0.423077	26	0.481481	27	nutlin
	rs11541153	1	43386126	0.6	25	0.56	25	0.730769	26	0.652174	23	0.521739	23	0.5	22	0.714286	21	0.5	20	mock
	rs17886354	1	44803661	0.322581	31	0.242424	33	0.28125	32	0.3125	32	0.3	30	0.413793	29	0.259259	27	0.36	25	nutlin
	rs1770791	1	51798392	0.676471	34	0.538462	26	0.48	25	0.37037	27	0.26087	23	0.538462	26	0.607143	28	0.653846	26	mock
	rs8453	1	114716978	0.588235	34	0.555556	36	0.454545	33	0.633333	30	0.53125	32	0.407407	27	0.612903	31	0.7	30	mock
	rs8453	1	114716978	0.555556	36	0.69697	33	0.709677	31	0.533333	30	0.527778	36	0.62069	29	0.606061	33	0.366667	30	nutlin
	rs8444	1	150966095	0.823529	34	0.88	25	0.807692	26	0.733333	30	0.685714	35	0.769231	26	0.633333	30	0.75	24	mock
	rs74228558	1	151760851	0.361111	36	0.382353	34	0.393939	33	0.432432	37	0.730769	26	0.517241	29	0.5	32	0.485714	35	mock
	rs74228558	1	151760851	0.542857	35	0.30303	33	0.419355	31	0.545455	33	0.419355	31	0.413793	29	0.37931	29	0.444444	36	nutlin
	rs4641	1	156137743	0.777778	27	0.642857	28	0.633333	30	0.717949	39	0.454545	22	0.607143	28	0.62963	27	0.727273	33	mock
	rs4641	1	156137743	0.6875	32	0.764706	34	0.636364	33	0.647059	34	0.529412	34	0.592593	27	0.586207	29	0.5	34	nutlin
	rs1052067	1	156236330	0.482759	29	0.48	25	0.444444	27	0.40625	32	0.5	22	0.4	30	0.3	20	0.37037	27	mock
	rs11548200	1	156320865	0.5	40	0.490196	51	0.463415	41	0.4375	48	0.525	40	0.589744	39	0.395349	43	0.487805	41	mock
	rs11548200	1	156320865	0.487179	39	0.622222	45	0.386364	44	0.461538	39	0.55	40	0.5	42	0.363636	44	0.473684	38	nutlin
	rs1453525518	1	159918526	0.785714	42	0.692308	39	0.775	40	0.777778	36	0.692308	39	0.8	35	0.810811	37	0.65625	32	mock
	rs12565932	1	160997665	0.470588	34	0.516129	31	0.428571	28	0.56	25	0.448276	29	0.375	24	0.416667	24	0.285714	21	nutlin
	rs10961	1	223775227	0.666667	39	0.527778	36	0.638889	36	0.472222	36	0.5	32	0.4	25	0.575758	33	0.470588	34	mock
	rs10961	1	223775227	0.552632	38	0.486486	37	0.475	40	0.571429	35	0.583333	36	0.461538	26	0.794118	34	0.433333	30	nutlin
	rs73131849	1	225920500	0.7	30	0.571429	35	0.588235	34	0.648649	37	0.56	25	0.533333	30	0.586207	29	0.485714	35	mock
	rs73131849	1	225920500	0.606061	33	0.485714	35	0.46875	32	0.657895	38	0.461538	26	0.451613	31	0.583333	24	0.705882	34	nutlin
	rs770273356	10	6112349	0.482759	29	0.62069	29	0.538462	26	0.53125	32	0.419355	31	0.392857	28	0.576923	26	0.514286	35	mock
	rs6686	10	12167753	0.439024	41	0.466667	30	0.583333	24	0.617647	34	0.535714	28	0.482759	29	0.652174	23	0.37931	29	mock
	rs6686	10	12167753	0.515152	33	0.466667	30	0.5	30	0.5	34	0.666667	36	0.545455	22	0.5	24	0.633333	30	nutlin
	rs9833	10	27111932	0.4	25	0.518519	27	0.413793	29	0.366667	30	0.461538	26	0.636364	22	0.44	25	0.416667	24	mock
	rs1357174724	10	46005795	0.5	34	0.461538	26	0.571429	21	0.68	25	0.333333	24	0.666667	21	0.5	22	0.458333	24	mock
	rs1357174724	10	46005795	0.423077	26	0.428571	28	0.7	30	0.423077	26	0.4	25	0.52381	21	0.44	25	0.571429	21	nutlin
	rs16914105	10	59789044	0.346154	26	0.363636	22	0.458333	24	0.407407	27	0.478261	23	0.565217	23	0.6	20	0.391304	23	mock
	rs16925347	10	68341660	0.540541	37	0.5	42	0.378378	37	0.555556	54	0.666667	33	0.411765	34	0.513514	37	0.392157	51	mock
	rs16925347	10	68341660	0.560976	41	0.525	40	0.368421	38	0.413043	46	0.3125	32	0.387097	31	0.371429	35	0.488889	45	nutlin
	rs1053639	10	72275283	0.210526	38	0.34375	32	0.441176	34	0.354167	48	0.375	32	0.518519	27	0.461538	26	0.538462	39	mock
	rs1053639	10	72275283	0.4375	48	0.457143	35	0.3	40	0.304348	46	0.425	40	0.685714	35	0.28125	32	0.232558	43	nutlin
	rs150389556	10	73914005	0.416667	36	0.472222	36	0.4	35	0.36	25	0.608696	23	0.566667	30	0.612903	31	0.458333	24	nutlin
	rs4065	10	73916706	0.53125	32	0.366667	30	0.384615	26	0.48	25	0.5	22	0.518519	27	0.448276	29	0.380952	21	mock
	rs4065	10	73916706	0.269231	26	0.441176	34	0.384615	26	0.413793	29	0.533333	30	0.37037	27	0.423077	26	0.565217	23	nutlin
	rs7960	10	86970617	0.533333	45	0.454545	44	0.615385	52	0.469388	49	0.489362	47	0.568182	44	0.423077	52	0.613636	44	mock
	rs7960	10	86970617	0.638298	47	0.608696	46	0.586957	46	0.488372	43	0.38	50	0.520833	48	0.537037	54	0.553191	47	nutlin
	rs11594445	10	93323282	0.24	25	0.214286	28	0.407407	27	0.416667	24	0.142857	21	0.363636	33	0.086957	23	0.47619	21	mock
	rs1889567	10	110507013	0.142857	42	0.257143	35	0.388889	36	0.580645	31	0.333333	39	0.297297	37	0.342857	35	0.36	25	mock
	rs1889567	10	110507013	0.418605	43	0.275	40	0.35	40	0.264706	34	0.375	40	0.333333	33	0.243243	37	0.285714	28	nutlin
	rs1042606	10	110510917	0.513514	37	0.575	40	0.647059	34	0.535714	28	0.657143	35	0.5	32	0.5	32	0.612903	31	mock
	rs1042606	10	110510917	0.422222	45	0.625	40	0.783784	37	0.454545	33	0.488889	45	0.617647	34	0.617647	34	0.6875	32	nutlin
	rs74621003	10	119500191	0.266667	30	0.310345	29	0.416667	36	0.289474	38	0.230769	39	0.307692	39	0.529412	34	0.242424	33	mock
	rs74621003	10	119500191	0.307692	26	0.461538	26	0.322581	31	0.2	35	0.324324	37	0.333333	39	0.294118	34	0.384615	39	nutlin
	rs3858340	10	119676774	0.6	30	0.689655	29	0.52	25	0.655172	29	0.761905	21	0.62963	27	0.681818	22	0.607143	28	nutlin
	rs11461	10	124400865	0.677419	31	0.655172	29	0.766667	30	0.590909	22	0.681818	22	0.625	32	0.6	25	0.608696	23	mock
	rs1138714	11	825110	0.5	28	0.387097	31	0.416667	24	0.481481	27	0.307692	26	0.291667	24	0.517241	29	0.344828	29	mock
	rs1138714	11	825110	0.375	32	0.411765	34	0.354839	31	0.535714	28	0.518519	27	0.458333	24	0.318182	22	0.617647	34	nutlin
	rs1056819	11	2928631	0.625	24	0.548387	31	0.740741	27	0.818182	44	0.62963	27	0.619048	21	0.612903	31	0.571429	42	mock
	rs1056819	11	2928631	0.571429	28	0.68	25	0.653846	26	0.575	40	0.575758	33	0.612903	31	0.678571	28	0.512195	41	nutlin
	rs2292195	11	6609785	0.441176	34	0.529412	34	0.333333	30	0.424242	33	0.464286	28	0.481481	27	0.363636	33	0.5	30	mock
	rs2292195	11	6609785	0.5	32	0.46875	32	0.5	34	0.548387	31	0.62069	29	0.5	24	0.464286	28	0.458333	24	nutlin
	rs12451	11	6611219	0.545455	33	0.571429	21	0.666667	27	0.518519	27	0.625	32	0.621622	37	0.714286	35	0.571429	35	mock
	rs12451	11	6611219	0.571429	28	0.545455	22	0.64	25	0.676471	34	0.72973	37	0.666667	30	0.677419	31	0.742857	35	nutlin
	rs6735	11	8685686	0.473684	38	0.45	40	0.488372	43	0.55102	49	0.529412	51	0.5	46	0.521739	46	0.478261	46	mock
	rs6735	11	8685686	0.487805	41	0.536585	41	0.543478	46	0.627907	43	0.6	45	0.488372	43	0.520833	48	0.479167	48	nutlin
	rs191085190	11	33709661	0.354839	31	0.346154	26	0.46875	32	0.538462	26	0.541667	24	0.35	20	0.478261	23	0.47619	21	nutlin
	rs41275158	11	33709786	0.323529	34	0.513514	37	0.4375	32	0.464286	28	0.37931	29	0.416667	24	0.354839	31	0.482759	29	mock
	rs41275158	11	33709786	0.444444	36	0.366667	30	0.419355	31	0.53125	32	0.483871	31	0.517241	29	0.433333	30	0.464286	28	nutlin
	rs61882771	11	35231379	0.48	25	0.5	24	0.692308	26	0.685714	35	0.458333	24	0.521739	23	0.625	24	0.68	25	nutlin
	rs1061810	11	43856384	0.363636	33	0.451613	31	0.346154	26	0.357143	28	0.28	25	0.454545	22	0.318182	22	0.12	25	mock
	rs61743923	11	60847972	0.56	25	0.655172	29	0.666667	24	0.583333	24	0.571429	21	0.545455	22	0.85	20	0.608696	23	mock
	rs2071036	11	62852565	0.740741	27	0.692308	26	0.857143	28	0.724138	29	0.571429	35	0.777778	36	0.78125	32	0.731707	41	mock
	rs2071036	11	62852565	0.703704	27	0.846154	26	0.565217	23	0.655172	29	0.735294	34	0.636364	33	0.666667	33	0.5	32	nutlin
	rs4726	11	62885307	0.413793	29	0.428571	35	0.62963	27	0.527778	36	0.571429	21	0.466667	30	0.633333	30	0.366667	30	mock
	rs4726	11	62885307	0.428571	28	0.4375	32	0.482759	29	0.517241	29	0.541667	24	0.62069	29	0.44	25	0.538462	26	nutlin
	rs1051211547	11	62888464	0.633333	30	0.75	28	0.541667	24	0.483871	31	0.37931	29	0.551724	29	0.615385	26	0.5	30	mock
	rs1051211547	11	62888464	0.52	25	0.62069	29	0.5	30	0.535714	28	0.478261	23	0.652174	23	0.45	20	0.583333	24	nutlin
	rs1129195	11	65115317	0.37037	27	0.478261	23	0.423077	26	0.296296	27	0.25	20	0.333333	24	0.409091	22	0.291667	24	nutlin
	rs1234283461	11	65526329	0.433333	30	0.5	32	0.571429	28	0.565217	23	0.392857	28	0.555556	27	0.62963	27	0.272727	22	mock
	rs2236684	11	65571473	0.485714	35	0.69697	33	0.516129	31	0.463415	41	0.478261	23	0.483871	31	0.52	25	0.5	40	mock
	rs2236684	11	65571473	0.571429	28	0.411765	34	0.548387	31	0.463415	41	0.482759	29	0.652174	23	0.571429	21	0.411765	34	nutlin
	rs768406925	11	65653890	0.46875	32	0.535714	28	0.4	30	0.642857	28	0.62963	27	0.5	30	0.607143	28	0.483871	31	mock
	rs768406925	11	65653890	0.675676	37	0.6	30	0.676471	34	0.7	30	0.6	25	0.464286	28	0.5	28	0.482759	29	nutlin
	rs1049872	11	66059233	0.451613	31	0.483871	31	0.558824	34	0.6	30	0.5	26	0.5	34	0.454545	33	0.588235	34	mock
	rs1049872	11	66059233	0.419355	31	0.518519	27	0.53125	32	0.4375	32	0.357143	28	0.5	28	0.214286	28	0.551724	29	nutlin
	rs1421543611	11	67612448	0.545455	33	0.558824	34	0.689655	29	0.55	40	0.5	34	0.71875	32	0.636364	33	0.594595	37	mock
	rs1421543611	11	67612448	0.617647	34	0.421053	38	0.419355	31	0.628571	35	0.612903	31	0.571429	28	0.625	32	0.682927	41	nutlin
	rs643301	11	70433660	0.655172	29	0.272727	22	0.592593	27	0.527778	36	0.52381	21	0.590909	22	0.695652	23	0.482759	29	mock
	rs6704	11	75572608	0.5	28	0.424242	33	0.666667	24	0.5	38	0.4	20	0.655172	29	0.56	25	0.46875	32	mock
	rs6704	11	75572608	0.571429	28	0.48	25	0.6	30	0.483871	31	0.458333	24	0.52381	21	0.5	26	0.416667	24	nutlin
	rs1045282	11	111883850	0.434783	23	0.4	20	0.5	26	0.375	24	0.625	24	0.5	26	0.454545	22	0.4	20	nutlin
	rs5744292	11	112143413	0.347826	23	0.363636	22	0.333333	21	0.344828	29	0.344828	29	0.227273	22	0.576923	26	0.347826	23	nutlin
	rs7094	11	125583995	0.47619	42	0.65625	32	0.527778	36	0.529412	34	0.588235	34	0.628571	35	0.548387	31	0.435897	39	mock
	rs7094	11	125583995	0.454545	44	0.375	40	0.5	36	0.513514	37	0.418605	43	0.4	40	0.486486	37	0.394737	38	nutlin
	rs17140116	11	125618509	0.482759	29	0.535714	28	0.590909	22	0.516129	31	0.434783	23	0.565217	23	0.478261	23	0.545455	33	mock
	rs704625	11	130210142	0.71875	32	0.75	28	0.586207	29	0.6875	32	0.761905	21	0.56	25	0.565217	23	0.611111	36	nutlin
	rs5852	11	130210170	0.771429	35	0.548387	31	0.8	30	0.515152	33	0.695652	23	0.545455	33	0.724138	29	0.710526	38	mock
	rs142370895	12	47968261	0.5	32	0.653846	26	0.551724	29	0.481481	27	0.333333	24	0.64	25	0.4	30	0.5	34	mock
	rs142370895	12	47968261	0.466667	30	0.64	25	0.583333	24	0.451613	31	0.625	24	0.307692	26	0.636364	22	0.46875	32	nutlin
	rs555664960	12	49764719	0.710526	38	0.628571	35	0.394737	38	0.441176	34	0.484848	33	0.321429	28	0.387097	31	0.451613	31	mock
	rs555664960	12	49764719	0.6	40	0.513514	37	0.46875	32	0.516129	31	0.5	30	0.4	20	0.411765	34	0.423077	26	nutlin
	rs1063466	12	49764723	0.151515	33	0.1	30	0.205882	34	0.2	30	0.290323	31	0.392857	28	0.357143	28	0.354839	31	mock
	rs1063466	12	49764723	0.216216	37	0.314286	35	0.178571	28	0.433333	30	0.28	25	0.380952	21	0.387097	31	0.291667	24	nutlin
	rs58387198	12	49764727	0.3	20	0.16	25	0.222222	27	0.192308	26	0.4	25	0.521739	23	0.434783	23	0.555556	27	mock
	rs1380174027	12	49764730	0	22	0.264706	34	0.1875	32	0.16129	31	0.290323	31	0.307692	26	0.366667	30	0.294118	34	mock
	rs1961466	12	53041211	0.322581	31	0.454545	33	0.5	36	0.419355	31	0.4375	32	0.5	32	0.5	34	0.34375	32	mock
	rs1961466	12	53041211	0.483871	31	0.444444	27	0.548387	31	0.451613	31	0.65625	32	0.53125	32	0.555556	36	0.4	25	nutlin
	rs753043649	12	55727231	0.243902	41	0.275	40	0.487805	41	0.326087	46	0.333333	36	0.4	35	0.5	38	0.439024	41	mock
	rs753043649	12	55727231	0.285714	42	0.230769	39	0.375	40	0.368421	38	0.275	40	0.428571	35	0.314286	35	0.512821	39	nutlin
	rs1042725	12	65964567	0.5	26	0.5	24	0.655172	29	0.65	20	0.5	22	0.458333	24	0.692308	26	0.576923	26	mock
	rs1042725	12	65964567	0.625	24	0.586207	29	0.787879	33	0.709677	31	0.6	25	0.47619	21	0.551724	29	0.545455	22	nutlin
	rs1240760438	12	68843263	0.485714	35	0.388889	36	0.321429	28	0.324324	37	0.451613	31	0.409091	22	0.307692	26	0.322581	31	nutlin
	rs11556780	12	68843754	0.257143	35	0.3	30	0.233333	30	0.40625	32	0.2	30	0.24	25	0.222222	27	0.242424	33	nutlin
	rs1056900	12	75499706	0.666667	24	0.678571	28	0.555556	27	0.428571	28	0.318182	22	0.428571	21	0.304348	23	0.37037	27	nutlin
	rs2070162	12	75506808	0.4375	32	0.357143	28	0.461538	26	0.363636	22	0.416667	24	0.36	25	0.291667	24	0.375	24	mock
	rs2070162	12	75506808	0.37931	29	0.387097	31	0.310345	29	0.259259	27	0.347826	23	0.272727	22	0.227273	22	0.296296	27	nutlin
	rs76176478	12	76031157	0.414634	41	0.382353	34	0.432432	37	0.378378	37	0.5	36	0.432432	37	0.393939	33	0.485714	35	mock
	rs76176478	12	76031157	0.428571	42	0.045455	22	0.439024	41	0.333333	39	0.435897	39	0.375	32	0.424242	33	0.432432	37	nutlin
	rs3794261	12	95512827	0.488889	45	0.644444	45	0.522727	44	0.652174	46	0.425532	47	0.613636	44	0.590909	44	0.522727	44	mock
	rs3794261	12	95512827	0.622222	45	0.577778	45	0.659091	44	0.52381	42	0.595238	42	0.435897	39	0.357143	42	0.543478	46	nutlin
	rs10823	12	101923363	0.4	35	0.423077	26	0.352941	34	0.551724	29	0.37931	29	0.333333	21	0.619048	21	0.586207	29	nutlin
	rs1051470	12	118145427	0.205128	39	0.225	40	0.205128	39	0.243902	41	0.342857	35	0.212121	33	0.153846	26	0.166667	36	nutlin
	rs1048497	12	124014995	0.483871	31	0.464286	28	0.321429	28	0.64	25	0.583333	24	0.461538	26	0.652174	23	0.4375	32	mock
	rs1048497	12	124014995	0.392857	28	0.428571	28	0.56	25	0.444444	27	0.363636	22	0.681818	22	0.5	26	0.5	24	nutlin
	rs780564176	14	23033552	0.5	36	0.69697	33	0.657895	38	0.619048	42	0.648649	37	0.545455	33	0.527778	36	0.65	40	mock
	rs780564176	14	23033552	0.684211	38	0.72973	37	0.454545	33	0.511628	43	0.6	40	0.75	28	0.611111	36	0.55	40	nutlin
	rs11548692	14	24137719	0.52381	42	0.538462	39	0.625	40	0.307692	39	0.333333	39	0.647059	34	0.631579	38	0.526316	38	mock
	rs11548692	14	24137719	0.410256	39	0.435897	39	0.5	38	0.461538	39	0.414634	41	0.470588	34	0.527778	36	0.527778	36	nutlin
	rs2075643	14	50916714	0.514286	35	0.285714	35	0.4	35	0.551724	29	0.37037	27	0.46875	32	0.421053	38	0.269231	26	mock
	rs2075643	14	50916714	0.538462	39	0.459459	37	0.487805	41	0.454545	33	0.472222	36	0.545455	33	0.485714	35	0.516129	31	nutlin
	rs4649	14	75134960	0.714286	28	0.52381	21	0.521739	23	0.56	25	0.714286	21	0.56	25	0.625	24	0.409091	22	mock
	rs4649	14	75134960	0.481481	27	0.428571	28	0.52	25	0.35	20	0.68	25	0.583333	24	0.5	20	0.5	20	nutlin
	rs79237142	14	94096919	0.517241	29	0.56	25	0.535714	28	0.62963	27	0.571429	21	0.47619	21	0.454545	22	0.538462	26	mock
	rs4947	14	102084466	0.258065	31	0.354839	31	0.310345	29	0.225806	31	0.416667	24	0.307692	26	0.25	28	0.333333	27	mock
	rs4947	14	102084466	0.387097	31	0.275862	29	0.266667	30	0.25	28	0.28	25	0.2	25	0.2	25	0.269231	26	nutlin
	rs7857	14	102932554	0.48	25	0.608696	23	0.4	25	0.48	25	0.5	22	0.5	20	0.380952	21	0.633333	30	nutlin
	rs2295146	14	103733019	0.230769	26	0.357143	28	0.521739	23	0.322581	31	0.48	25	0.571429	21	0.571429	21	0.318182	22	nutlin
	rs55633823	14	105488368	0.5	44	0.575	40	0.645161	31	0.6	40	0.552632	38	0.5	36	0.586207	29	0.648649	37	mock
	rs55633823	14	105488368	0.609756	41	0.571429	42	0.451613	31	0.575758	33	0.439024	41	0.538462	39	0.428571	21	0.617647	34	nutlin
	rs11541641	15	40393886	0.4	30	0.5	32	0.434783	23	0.424242	33	0.44	25	0.392857	28	0.45	20	0.388889	36	mock
	rs659232	15	40856001	0.5	30	0.5	34	0.4	30	0.625	24	0.52381	21	0.433333	30	0.566667	30	0.47619	21	mock
	rs659232	15	40856001	0.482759	29	0.461538	26	0.448276	29	0.5	26	0.413793	29	0.5	26	0.290323	31	0.37037	27	nutlin
	rs72661162	15	67194937	0.481481	27	0.482759	29	0.4	20	0.346154	26	0.4	25	0.190476	21	0.304348	23	0.238095	21	mock
	rs10518716	15	67202485	0.346154	26	0.583333	24	0.448276	29	0.458333	24	0.666667	21	0.55	20	0.307692	26	0.518519	27	mock
	rs10518716	15	67202485	0.612903	31	0.484848	33	0.517241	29	0.538462	26	0.619048	21	0.4	20	0.48	25	0.56	25	nutlin
	rs779958954	15	74801704	0.551724	29	0.4	25	0.52	25	0.517241	29	0.521739	23	0.44	25	0.565217	23	0.571429	28	mock
	rs779958954	15	74801704	0.413793	29	0.5	32	0.269231	26	0.551724	29	0.521739	23	0.6	20	0.481481	27	0.518519	27	nutlin
	rs1801591	15	76286421	0.45	40	0.657143	35	0.342105	38	0.46875	32	0.592593	27	0.533333	30	0.413793	29	0.625	24	mock
	rs1801591	15	76286421	0.405405	37	0.542857	35	0.461538	39	0.551724	29	0.538462	26	0.363636	22	0.6	25	0.636364	22	nutlin
	rs55933526	15	83016717	0.655172	29	0.645161	31	0.62069	29	0.548387	31	0.409091	22	0.380952	21	0.576923	26	0.655172	29	mock
	rs55933526	15	83016717	0.413793	29	0.541667	24	0.785714	28	0.5	30	0.47619	21	0.5	20	0.458333	24	0.619048	21	nutlin
	rs3087804	15	83017021	0.515152	33	0.472222	36	0.424242	33	0.46875	32	0.423077	26	0.478261	23	0.714286	28	0.580645	31	mock
	rs3087804	15	83017021	0.567568	37	0.451613	31	0.275862	29	0.484848	33	0.541667	24	0.708333	24	0.448276	29	0.555556	27	nutlin
	rs3743476	15	88626383	0.30303	33	0.484848	33	0.366667	30	0.62963	27	0.55	20	0.363636	22	0.590909	22	0.52381	21	nutlin
	rs1130738	15	100915635	0.636364	44	0.536585	41	0.631579	38	0.741935	31	0.571429	35	0.540541	37	0.578947	38	0.703704	27	mock
	rs1130738	15	100915635	0.586957	46	0.522727	44	0.761905	42	0.631579	38	0.439024	41	0.675676	37	0.594595	37	0.571429	35	nutlin
	rs550669198	15	100915740	0.48	50	0.422222	45	0.463415	41	0.5	30	0.384615	39	0.275862	29	0.324324	37	0.269231	26	nutlin
	rs548811047	16	1324812	0.529412	34	0.6	30	0.580645	31	0.472222	36	0.655172	29	0.655172	29	0.666667	27	0.5625	32	mock
	rs548811047	16	1324812	0.642857	28	0.709677	31	0.515152	33	0.575758	33	0.538462	26	0.633333	30	0.576923	26	0.645161	31	nutlin
	rs10721	16	2253495	0.465116	43	0.394737	38	0.459459	37	0.390244	41	0.514286	35	0.333333	39	0.564103	39	0.380952	42	mock
	rs10721	16	2253495	0.459459	37	0.388889	36	0.384615	39	0.428571	42	0.5	36	0.441176	34	0.411765	34	0.414634	41	nutlin
	rs10508	16	3023239	0.428571	28	0.535714	28	0.62069	29	0.5	30	0.466667	30	0.538462	26	0.740741	27	0.483871	31	mock
	rs10508	16	3023239	0.542857	35	0.566667	30	0.541667	24	0.484848	33	0.541667	24	0.44	25	0.458333	24	0.583333	24	nutlin
	rs33657	16	11875867	0.421053	38	0.405405	37	0.5	32	0.411765	34	0.4	25	0.53125	32	0.514286	35	0.382353	34	mock
	rs33657	16	11875867	0.428571	28	0.363636	33	0.485714	35	0.428571	35	0.576923	26	0.4	25	0.5	28	0.352941	34	nutlin
	rs3752426	16	11887630	0.466667	30	0.52	25	0.307692	26	0.521739	23	0.384615	26	0.45	20	0.333333	21	0.619048	21	nutlin
	rs3743518	16	15866369	0.384615	26	0.142857	21	0.416667	24	0.25	24	0.518519	27	0.363636	22	0.533333	30	0.518519	27	mock
	rs10636	16	56609431	0.552632	38	0.473684	38	0.485714	35	0.326087	46	0.380952	42	0.538462	39	0.485714	35	0.386364	44	mock
	rs10636	16	56609431	0.268293	41	0.47619	42	0.4	35	0.333333	45	0.333333	42	0.382353	34	0.512821	39	0.377778	45	nutlin
	rs17821549	16	58520876	0.357143	28	0.392857	28	0.36	25	0.366667	30	0.5	22	0.380952	21	0.56	25	0.44	25	mock
	rs17821549	16	58520876	0.407407	27	0.448276	29	0.434783	23	0.518519	27	0.384615	26	0.571429	21	0.5	22	0.5	26	nutlin
	rs11538871	16	89911337	0.694444	36	0.571429	35	0.730769	26	0.666667	36	0.692308	26	0.793103	29	0.75	24	0.789474	38	mock
	rs11538871	16	89911337	0.758621	29	0.774194	31	0.741935	31	0.714286	35	0.72	25	0.761905	21	0.714286	28	0.583333	36	nutlin
	rs11559309	17	1653617	0.333333	27	0.516129	31	0.423077	26	0.416667	36	0.434783	23	0.357143	28	0.461538	26	0.633333	30	mock
	rs11559309	17	1653617	0.470588	34	0.5	36	0.5	32	0.555556	36	0.551724	29	0.566667	30	0.625	24	0.483871	31	nutlin
	rs5030755	17	1879658	0.5	30	0.666667	33	0.516129	31	0.5625	32	0.6	20	0.730769	26	0.583333	24	0.571429	28	nutlin
	rs1051322	17	2043209	0.575758	33	0.535714	28	0.73913	23	0.482759	29	0.407407	27	0.5	22	0.333333	21	0.625	32	nutlin
	rs2277680	17	4735268	0.558824	34	0.757576	33	0.461538	26	0.517241	29	0.714286	28	0.44	25	0.444444	27	0.583333	24	mock
	rs1297489382	17	4945711	0.590909	44	0.6	30	0.448276	29	0.4	30	0.488372	43	0.612903	31	0.535714	28	0.466667	30	mock
	rs1297489382	17	4945711	0.575	40	0.352941	34	0.62069	29	0.705882	34	0.526316	38	0.56	25	0.681818	22	0.533333	30	nutlin
	rs1050390	17	5432738	0.66	50	0.707317	41	0.673913	46	0.727273	44	0.630435	46	0.666667	33	0.416667	24	0.619048	42	mock
	rs1050390	17	5432738	0.62963	54	0.675	40	0.533333	45	0.568182	44	0.53125	32	0.5	28	0.542857	35	0.586207	29	nutlin
	rs7338	17	7014384	0.65625	32	0.5	26	0.6875	32	0.666667	30	0.69697	33	0.677419	31	0.56	25	0.666667	30	mock
	rs7338	17	7014384	0.676471	34	0.4	30	0.538462	26	0.676471	34	0.542857	35	0.548387	31	0.681818	22	0.710526	38	nutlin
	rs9901675	17	7581494	0.514286	35	0.447368	38	0.424242	33	0.413793	29	0.482759	29	0.413793	29	0.473684	38	0.464286	28	mock
	rs9901675	17	7581494	0.514286	35	0.475	40	0.5	32	0.566667	30	0.365854	41	0.413793	29	0.636364	22	0.413793	29	nutlin
	rs9251	17	16441561	0.419355	31	0.533333	30	0.416667	36	0.323529	34	0.372093	43	0.369565	46	0.375	40	0.489362	47	mock
	rs9251	17	16441561	0.459459	37	0.4	30	0.5625	32	0.297297	37	0.413043	46	0.333333	45	0.404255	47	0.326087	46	nutlin
	rs542171850	17	18209030	0.4	35	0.387097	31	0.388889	36	0.448276	29	0.482759	29	0.5	26	0.363636	33	0.5	26	mock
	rs542171850	17	18209030	0.612903	31	0.441176	34	0.575758	33	0.448276	29	0.285714	28	0.458333	24	0.291667	24	0.46875	32	nutlin
	rs9649	17	35723915	0.483871	31	0.484848	33	0.5	26	0.433333	30	0.555556	27	0.52381	21	0.565217	23	0.533333	30	nutlin
	rs11539845	17	38919505	0.5	34	0.566667	30	0.533333	30	0.413793	29	0.451613	31	0.482759	29	0.461538	26	0.541667	24	nutlin
	rs9916279	17	39989901	0.4	30	0.296296	27	0.363636	33	0.47619	42	0.259259	27	0.40625	32	0.5	26	0.333333	36	mock
	rs9916279	17	39989901	0.387097	31	0.466667	30	0.37037	27	0.540541	37	0.434783	23	0.5	22	0.37037	27	0.333333	27	nutlin
	rs2012	17	39997831	0.538462	26	0.464286	28	0.272727	22	0.466667	30	0.666667	21	0.619048	21	0.65	20	0.5	28	mock
	rs2012	17	39997831	0.485714	35	0.44	25	0.434783	23	0.52	25	0.5	30	0.4	20	0.45	20	0.37931	29	nutlin
	rs1132367	17	40818360	0.4	35	0.333333	33	0.384615	39	0.483871	31	0.424242	33	0.535714	28	0.423077	26	0.5	32	mock
	rs1132367	17	40818360	0.55814	43	0.5	34	0.548387	31	0.354839	31	0.53125	32	0.323529	34	0.653846	26	0.363636	33	nutlin
	rs2662	17	41513846	0.617647	34	0.53125	32	0.541667	24	0.681818	22	0.655172	29	0.541667	24	0.652174	23	0.666667	24	nutlin
	rs11550883	17	41528158	0.483871	31	0.515152	33	0.538462	26	0.485714	35	0.416667	36	0.457143	35	0.535714	28	0.6	30	nutlin
	rs1046404	17	41827556	0.52	25	0.5	22	0.52381	21	0.5	22	0.272727	22	0.47619	21	0.454545	22	0.380952	21	mock
	rs781981583	17	41981963	0.482759	29	0.419355	31	0.25	28	0.5625	32	0.47619	21	0.52	25	0.36	25	0.411765	34	nutlin
	rs9252	17	42402831	0.419355	31	0.5	32	0.451613	31	0.6	30	0.551724	29	0.551724	29	0.62963	27	0.416667	36	mock
	rs9252	17	42402831	0.655172	29	0.657143	35	0.483871	31	0.677419	31	0.413793	29	0.545455	22	0.5	24	0.481481	27	nutlin
	rs5848	17	44352876	0.564103	39	0.685714	35	0.575758	33	0.538462	39	0.710526	38	0.657143	35	0.583333	36	0.785714	42	mock
	rs5848	17	44352876	0.725	40	0.615385	39	0.589744	39	0.780488	41	0.621622	37	0.516129	31	0.709677	31	0.756098	41	nutlin
	rs701984	17	47824114	0.65625	32	0.65625	32	0.590909	22	0.75	40	0.714286	28	0.666667	24	0.571429	28	0.703704	27	mock
	rs701984	17	47824114	0.575758	33	0.69697	33	0.846154	26	0.714286	28	0.628571	35	0.615385	26	0.76	25	0.666667	30	nutlin
	rs2303015	17	48852546	0.714286	28	0.580645	31	0.727273	22	0.576923	26	0.653846	26	0.565217	23	0.583333	24	0.75	24	mock
	rs2303015	17	48852546	0.566667	30	0.592593	27	0.62963	27	0.52	25	0.607143	28	0.642857	28	0.652174	23	0.636364	22	nutlin
	rs1569116	17	50139579	0.705882	34	0.692308	39	0.645161	31	0.548387	31	0.758621	29	0.607143	28	0.694444	36	0.645161	31	mock
	rs1569116	17	50139579	0.648649	37	0.611111	36	0.777778	36	0.794118	34	0.857143	28	0.571429	28	0.76	25	0.774194	31	nutlin
	rs4638	17	68043234	0.75	36	0.789474	38	0.617647	34	0.710526	38	0.741935	31	0.6	30	0.642857	28	0.727273	33	mock
	rs1280669115	17	75756849	0.294118	34	0.216216	37	0.315789	38	0.4	35	0.285714	35	0.40625	32	0.277778	36	0.324324	37	mock
	rs1280669115	17	75756849	0.222222	36	0.44186	43	0.176471	34	0.342857	35	0.264706	34	0.257143	35	0.3125	32	0.457143	35	nutlin
	rs1065769	17	78174654	0.413793	29	0.322581	31	0.318182	22	0.333333	36	0.32	25	0.434783	23	0.2	20	0.2	35	mock
	rs72897838	17	78202506	0.388889	36	0.285714	35	0.277778	36	0.238095	21	0.407407	27	0.37037	27	0.470588	34	0.565217	23	mock
	rs72897838	17	78202506	0.323529	34	0.416667	36	0.344828	29	0.37037	27	0.46875	32	0.346154	26	0.28	25	0.444444	27	nutlin
	rs55974249	17	78977167	0.34375	32	0.323529	34	0.290323	31	0.606061	33	0.461538	26	0.294118	34	0.483871	31	0.2	25	mock
	rs55974249	17	78977167	0.428571	35	0.352941	34	0.264706	34	0.382353	34	0.333333	30	0.363636	33	0.484848	33	0.517241	29	nutlin
	rs1135989	17	81510981	0.325581	43	0.461538	39	0.407407	54	0.339623	53	0.525	40	0.390244	41	0.307692	52	0.28	50	mock
	rs1135989	17	81510981	0.341463	41	0.525	40	0.568627	51	0.434783	46	0.456522	46	0.431818	44	0.428571	56	0.425532	47	nutlin
	rs2070871	17	81847258	0.8125	48	0.693878	49	0.765957	47	0.755556	45	0.681818	44	0.727273	44	0.782609	46	0.675	40	mock
	rs2070871	17	81847258	0.8	55	0.8	50	0.75	52	0.857143	49	0.708333	48	0.787234	47	0.644444	45	0.717949	39	nutlin
	rs1358061085	17	82083252	0.6875	32	0.5	28	0.5	32	0.692308	26	0.478261	23	0.608696	23	0.5	24	0.75	24	nutlin
	rs13949	17	82101720	0.653846	26	0.769231	26	0.464286	28	0.666667	30	0.48	25	0.821429	28	0.533333	30	0.625	32	mock
	rs13949	17	82101720	0.586207	29	0.642857	28	0.678571	28	0.589744	39	0.636364	33	0.548387	31	0.666667	27	0.628571	35	nutlin
	rs1345644355	17	82243878	0.482759	29	0.69697	33	0.648649	37	0.714286	28	0.615385	26	0.65	20	0.75	24	0.666667	27	nutlin
	rs3829567	17	82484846	0.518519	27	0.583333	24	0.518519	27	0.448276	29	0.35	20	0.64	25	0.481481	27	0.481481	27	mock
	rs3829567	17	82484846	0.533333	30	0.7	20	0.5	22	0.612903	31	0.55	20	0.428571	21	0.304348	23	0.608696	23	nutlin
	rs779497317	18	3253294	0.318182	44	0.375	40	0.27907	43	0.433333	30	0.368421	38	0.325	40	0.444444	36	0.363636	33	mock
	rs779497317	18	3253294	0.266667	45	0.386364	44	0.295455	44	0.394737	38	0.3	40	0.371429	35	0.444444	36	0.375	32	nutlin
	rs57589400	18	45985414	0.48	25	0.538462	26	0.37037	27	0.428571	21	0.619048	21	0.4	20	0.285714	21	0.55	20	nutlin
	rs77958705	18	46088241	0.75	40	0.386364	44	0.361111	36	0.543478	46	0.675	40	0.475	40	0.487805	41	0.536585	41	mock
	rs77958705	18	46088241	0.386364	44	0.52381	42	0.461538	39	0.560976	41	0.619048	42	0.675676	37	0.457143	35	0.589744	39	nutlin
	rs2070109	18	57601634	0.655172	29	0.566667	30	0.44	25	0.647059	34	0.575758	33	0.56	25	0.608696	23	0.642857	28	mock
	rs2070109	18	57601634	0.69697	33	0.533333	30	0.592593	27	0.636364	33	0.454545	33	0.48	25	0.68	25	0.655172	29	nutlin
	rs1455555	18	63503549	0.65625	32	0.666667	33	0.392857	28	0.703704	27	0.482759	29	0.428571	28	0.37931	29	0.47619	21	nutlin
	rs13676	19	583268	0.727273	44	0.755556	45	0.613636	44	0.576923	52	0.555556	36	0.794872	39	0.615385	39	0.756098	41	mock
	rs13676	19	583268	0.586957	46	0.727273	44	0.744186	43	0.568182	44	0.565217	46	0.621622	37	0.722222	36	0.731707	41	nutlin
	rs1064410	19	1036457	0.542857	35	0.606061	33	0.655172	29	0.575758	33	0.633333	30	0.518519	27	0.53125	32	0.8	20	mock
	rs1064410	19	1036457	0.606061	33	0.441176	34	0.645161	31	0.689655	29	0.548387	31	0.703704	27	0.642857	28	0.5625	32	nutlin
	rs1064411	19	1036469	0.6	40	0.676471	34	0.647059	34	0.567568	37	0.514286	35	0.6	30	0.529412	34	0.727273	22	mock
	rs1064411	19	1036469	0.589744	39	0.475	40	0.742857	35	0.705882	34	0.516129	31	0.774194	31	0.516129	31	0.448276	29	nutlin
	rs6843	19	1088286	0.305556	36	0.53125	32	0.205882	34	0.35	40	0.5	38	0.515152	33	0.314286	35	0.390244	41	mock
	rs6843	19	1088286	0.216216	37	0.421053	38	0.375	32	0.333333	45	0.375	32	0.314286	35	0.483871	31	0.340909	44	nutlin
	rs546159408	19	2038692	0.777778	27	0.75	28	0.75	24	0.740741	27	0.75	24	0.545455	22	0.782609	23	0.652174	23	nutlin
	rs3170368	19	3976323	0.571429	35	0.470588	34	0.633333	30	0.5	40	0.514286	35	0.40625	32	0.416667	36	0.421053	38	mock
	rs3170368	19	3976323	0.605263	38	0.37931	29	0.375	32	0.416667	36	0.5	36	0.484848	33	0.257143	35	0.405405	37	nutlin
	rs2230561	19	3982969	0.617021	47	0.659574	47	0.72093	43	0.642857	42	0.729167	48	0.75	44	0.708333	48	0.688889	45	mock
	rs2230561	19	3982969	0.755556	45	0.630435	46	0.688889	45	0.674419	43	0.729167	48	0.755556	45	0.73913	46	0.733333	45	nutlin
	rs992485849	19	4657741	0.821429	28	0.5	24	0.565217	23	0.6	30	0.72	25	0.652174	23	0.75	24	0.56	25	mock
	rs992485849	19	4657741	0.464286	28	0.73913	23	0.714286	28	0.62963	27	0.590909	22	0.73913	23	0.615385	26	0.444444	27	nutlin
	rs10406652	19	4847856	0.789474	38	0.756098	41	0.685714	35	0.682927	41	0.769231	39	0.666667	45	0.717949	39	0.7	40	mock
	rs10406652	19	4847856	0.822222	45	0.681818	44	0.804878	41	0.714286	42	0.619048	42	0.615385	39	0.789474	38	0.789474	38	nutlin
	rs3745624	19	5696135	0.548387	31	0.586207	29	0.392857	28	0.511628	43	0.521739	23	0.5	28	0.53125	32	0.542857	35	mock
	rs3745624	19	5696135	0.615385	26	0.419355	31	0.571429	28	0.424242	33	0.545455	22	0.366667	30	0.727273	22	0.5	32	nutlin
	rs12609323	19	6380012	0.571429	21	0.55	20	0.68	25	0.642857	28	0.782609	23	0.56	25	0.727273	22	0.75	32	mock
	rs12609323	19	6380012	0.458333	24	0.695652	23	0.541667	24	0.678571	28	0.464286	28	0.545455	22	0.52	25	0.666667	24	nutlin
	rs6791	19	7647391	0.44	25	0.45	20	0.380952	21	0.526316	38	0.363636	22	0.272727	22	0.310345	29	0.466667	30	mock
	rs368004832	19	8302424	0.611111	36	0.658537	41	0.605263	38	0.55814	43	0.454545	33	0.571429	35	0.566667	30	0.534884	43	mock
	rs368004832	19	8302424	0.583333	36	0.615385	39	0.473684	38	0.521739	46	0.607143	28	0.413793	29	0.633333	30	0.575	40	nutlin
	rs1059840	19	10259814	0.451613	31	0.785714	28	0.428571	28	0.46875	32	0.576923	26	0.346154	26	0.4375	32	0.6875	32	mock
	rs1059840	19	10259814	0.444444	27	0.451613	31	0.238095	21	0.333333	30	0.375	24	0.538462	26	0.428571	21	0.53125	32	nutlin
	rs11115	19	10259866	0.694444	36	0.575758	33	0.607143	28	0.65625	32	0.428571	28	0.68	25	0.464286	28	0.558824	34	mock
	rs11115	19	10259866	0.676471	34	0.566667	30	0.653846	26	0.645161	31	0.666667	30	0.607143	28	0.478261	23	0.517241	29	nutlin
	rs1054564	19	18389005	0.435897	39	0.333333	36	0.486486	37	0.475	40	0.594595	37	0.472222	36	0.40625	32	0.47619	42	mock
	rs1054564	19	18389005	0.428571	42	0.418605	43	0.444444	45	0.5	44	0.477273	44	0.47619	42	0.55	40	0.477273	44	nutlin
	rs1054221	19	18389048	0.468085	47	0.414634	41	0.542857	35	0.512821	39	0.605263	38	0.580645	31	0.625	32	0.461538	39	mock
	rs1054221	19	18389048	0.446809	47	0.469388	49	0.681818	44	0.428571	42	0.456522	46	0.545455	44	0.47619	42	0.431818	44	nutlin
	rs1045631	19	18434976	0.466667	30	0.5	26	0.375	24	0.37931	29	0.48	25	0.565217	23	0.407407	27	0.4	30	nutlin
	rs34259399	19	35266524	0.517857	56	0.529412	51	0.565217	46	0.584906	53	0.622222	45	0.533333	45	0.454545	44	0.5625	48	mock
	rs34259399	19	35266524	0.57377	61	0.622642	53	0.478261	46	0.673469	49	0.44186	43	0.621622	37	0.615385	39	0.574468	47	nutlin
	rs1136956	19	38729140	0.484848	33	0.457143	35	0.685714	35	0.34375	32	0.481481	27	0.517241	29	0.358974	39	0.5	26	mock
	rs1136956	19	38729140	0.484848	33	0.527778	36	0.558824	34	0.6	25	0.466667	30	0.527778	36	0.3	30	0.571429	28	nutlin
	rs201389392	19	39408210	0.423077	26	0.5	30	0.666667	27	0.55	20	0.366667	30	0.37931	29	0.470588	34	0.5	20	mock
	rs201389392	19	39408210	0.586207	29	0.541667	24	0.291667	24	0.521739	23	0.318182	22	0.413793	29	0.40625	32	0.517241	29	nutlin
	rs33933140	19	40233606	0.633333	30	0.48	25	0.5	26	0.538462	26	0.590909	22	0.571429	21	0.6	35	0.615385	26	mock
	rs7367	19	40623937	0.692308	26	0.516129	31	0.555556	27	0.56	25	0.740741	27	0.681818	22	0.586207	29	0.5	24	mock
	rs7367	19	40623937	0.758621	29	0.757576	33	0.724138	29	0.724138	29	0.576923	26	0.730769	26	0.566667	30	0.619048	21	nutlin
	rs4760	19	43648948	0.580645	31	0.454545	33	0.5	24	0.4375	32	0.521739	23	0.52381	21	0.464286	28	0.53125	32	mock
	rs4760	19	43648948	0.566667	30	0.529412	34	0.5	34	0.321429	28	0.555556	27	0.636364	22	0.625	24	0.59375	32	nutlin
	rs3027961	19	46775602	0.541667	24	0.533333	30	0.416667	24	0.566667	30	0.541667	24	0.444444	27	0.565217	23	0.515152	33	mock
	rs1050671	19	48382661	0.59375	32	0.257143	35	0.516129	31	0.470588	34	0.575758	33	0.580645	31	0.5	38	0.6	40	mock
	rs1050671	19	48382661	0.636364	33	0.642857	28	0.571429	35	0.5	36	0.424242	33	0.464286	28	0.65625	32	0.625	32	nutlin
	rs13394	19	49447041	0.580645	31	0.454545	22	0.451613	31	0.463415	41	0.541667	24	0.518519	27	0.346154	26	0.475	40	mock
	rs13394	19	49447041	0.481481	27	0.407407	27	0.466667	30	0.384615	39	0.333333	30	0.45	20	0.619048	21	0.368421	38	nutlin
	rs2293012	19	49451550	0.464286	28	0.407407	27	0.333333	27	0.46875	32	0.333333	30	0.44	25	0.6	25	0.433333	30	mock
	rs2293012	19	49451550	0.36	25	0.541667	24	0.44	25	0.481481	27	0.444444	27	0.48	25	0.52381	21	0.62069	29	nutlin
	rs1259254427	19	49860633	0.589744	39	0.459459	37	0.65625	32	0.465116	43	0.5	32	0.459459	37	0.580645	31	0.634146	41	mock
	rs1259254427	19	49860633	0.5	40	0.605263	38	0.459459	37	0.444444	36	0.513514	37	0.645161	31	0.444444	36	0.55	40	nutlin
	rs2353005	19	49869505	0.611111	36	0.5	38	0.558824	34	0.612903	31	0.470588	34	0.652174	23	0.529412	34	0.548387	31	mock
	rs2353005	19	49869505	0.542857	35	0.583333	36	0.538462	26	0.461538	39	0.46875	32	0.583333	24	0.5	24	0.515152	33	nutlin
	rs1062292	2	20448450	0.484848	33	0.555556	36	0.676471	34	0.464286	28	0.590909	22	0.444444	27	0.678571	28	0.652174	23	mock
	rs1062292	2	20448450	0.444444	36	0.631579	38	0.516129	31	0.724138	29	0.5	34	0.75	24	0.576923	26	0.516129	31	nutlin
	rs4582	2	27381412	0.371429	35	0.461538	39	0.457143	35	0.458333	48	0.419355	31	0.264706	34	0.483871	31	0.292683	41	mock
	rs4582	2	27381412	0.413793	29	0.358974	39	0.428571	35	0.297297	37	0.363636	33	0.482759	29	0.3	30	0.454545	44	nutlin
	rs7851	2	73251333	0.459459	37	0.575	40	0.475	40	0.413043	46	0.25	32	0.461538	39	0.567568	37	0.325581	43	mock
	rs7851	2	73251333	0.5	42	0.547619	42	0.536585	41	0.292683	41	0.552632	38	0.354839	31	0.305556	36	0.595238	42	nutlin
	rs12196	2	74214672	0.351351	37	0.466667	30	0.529412	34	0.378378	37	0.6	35	0.441176	34	0.413793	29	0.4	35	mock
	rs12196	2	74214672	0.404762	42	0.516129	31	0.4	30	0.421053	38	0.394737	38	0.517241	29	0.37931	29	0.3	30	nutlin
	rs1058588	2	85581748	0.515152	33	0.451613	31	0.37931	29	0.533333	30	0.464286	28	0.470588	34	0.53125	32	0.645161	31	mock
	rs1058588	2	85581748	0.378378	37	0.647059	34	0.481481	27	0.361111	36	0.545455	33	0.393939	33	0.259259	27	0.5	34	nutlin
	rs772175	2	96278815	0.594595	37	0.447368	38	0.575758	33	0.375	32	0.653846	26	0.5625	32	0.5	28	0.5	32	nutlin
	rs191979065	2	131049179	0.571429	35	0.387097	31	0.485714	35	0.333333	33	0.518519	27	0.714286	28	0.535714	28	0.375	24	mock
	rs191979065	2	131049179	0.405405	37	0.433333	30	0.526316	38	0.5	34	0.392857	28	0.5	22	0.533333	30	0.5	28	nutlin
	rs16856546	2	131148677	0.342857	35	0.294118	34	0.5	36	0.48	25	0.4	30	0.551724	29	0.516129	31	0.37037	27	mock
	rs16856546	2	131148677	0.638889	36	0.352941	34	0.34375	32	0.354839	31	0.484848	33	0.392857	28	0.451613	31	0.5	30	nutlin
	rs375569343	2	168075184	0.46875	32	0.470588	34	0.5	36	0.5	38	0.5	28	0.558824	34	0.575758	33	0.677419	31	mock
	rs375569343	2	168075184	0.5	36	0.666667	30	0.45	40	0.545455	33	0.517241	29	0.65625	32	0.533333	30	0.612903	31	nutlin
	rs8106	2	175178369	0.318182	44	0.268293	41	0.307692	39	0.205128	39	0.2	40	0.375	40	0.081081	37	0.212121	33	mock
	rs8106	2	175178369	0.309524	42	0.261905	42	0.219512	41	0.422222	45	0.317073	41	0.441176	34	0.25	32	0.195122	41	nutlin
	rs111736429	2	197398035	0.464286	28	0.371429	35	0.375	24	0.305556	36	0.481481	27	0.391304	23	0.551724	29	0.516129	31	mock
	rs111736429	2	197398035	0.392857	28	0.533333	30	0.392857	28	0.470588	34	0.538462	26	0.24	25	0.4	30	0.517241	29	nutlin
	rs958495697	2	230878834	0.371429	35	0.488372	43	0.605263	38	0.431818	44	0.59375	32	0.4	40	0.552632	38	0.439024	41	mock
	rs958495697	2	230878834	0.578947	38	0.486486	37	0.512821	39	0.487179	39	0.558824	34	0.607143	28	0.586207	29	0.416667	36	nutlin
	rs2228327	2	240465082	0.695652	23	0.769231	26	0.619048	21	0.5	24	0.7	20	0.769231	26	0.761905	21	0.64	25	nutlin
	rs2228330	2	240466068	0.46875	32	0.5625	32	0.40625	32	0.5	36	0.173913	23	0.444444	27	0.5	36	0.457143	35	mock
	rs2228330	2	240466068	0.611111	36	0.475	40	0.578947	38	0.555556	36	0.416667	36	0.432432	37	0.617647	34	0.609756	41	nutlin
	rs1042823	2	240468024	0.586207	29	0.485714	35	0.5	36	0.40625	32	0.37931	29	0.428571	21	0.5	28	0.464286	28	nutlin
	rs15129	2	241229561	0.457143	35	0.323529	34	0.405405	37	0.435897	39	0.461538	26	0.416667	36	0.411765	34	0.405405	37	mock
	rs15129	2	241229561	0.441176	34	0.393939	33	0.424242	33	0.4	35	0.484848	33	0.333333	33	0.5625	32	0.470588	34	nutlin
	rs745383015	2	241499364	0.5	24	0.363636	22	0.392857	28	0.636364	22	0.238095	21	0.48	25	0.625	24	0.521739	23	mock
	rs6041749	20	1370028	0.342857	35	0.323529	34	0.424242	33	0.419355	31	0.466667	30	0.392857	28	0.111111	27	0.344828	29	mock
	rs6041749	20	1370028	0.473684	38	0.314286	35	0.361111	36	0.351351	37	0.40625	32	0.44	25	0.36	25	0.4375	32	nutlin
	rs6753	20	2657933	0.318182	22	0.2	20	0.166667	24	0.264706	34	0.230769	26	0.354839	31	0.275862	29	0.363636	33	nutlin
	rs1101	20	3048068	0.315789	38	0.5	34	0.459459	37	0.418605	43	0.34375	32	0.344828	29	0.46875	32	0.461538	39	mock
	rs1101	20	3048068	0.439024	41	0.375	32	0.40625	32	0.365854	41	0.310345	29	0.387097	31	0.346154	26	0.5	38	nutlin
	rs1056720	20	3803463	0.666667	27	0.7	30	0.607143	28	0.6	30	0.652174	23	0.607143	28	0.59375	32	0.636364	22	mock
	rs6707	20	24963530	0.368421	38	0.333333	33	0.375	32	0.482759	29	0.37037	27	0.583333	24	0.384615	26	0.266667	30	mock
	rs6707	20	24963530	0.451613	31	0.558824	34	0.483871	31	0.393939	33	0.423077	26	0.4	20	0.448276	29	0.392857	28	nutlin
	rs4607	20	31569223	0.194444	36	0.28125	32	0.216216	37	0.3	40	0.241379	29	0.310345	29	0.323529	34	0.342105	38	mock
	rs15817	20	31605735	0.354839	31	0.413793	29	0.6	30	0.304348	46	0.5	26	0.565217	23	0.555556	36	0.368421	38	mock
	rs15817	20	31605735	0.342857	35	0.612903	31	0.515152	33	0.477273	44	0.433333	30	0.555556	27	0.538462	26	0.3125	32	nutlin
	rs375037749	20	31606154	0.322581	31	0.344828	29	0.424242	33	0.365854	41	0.342857	35	0.352941	34	0.4	30	0.526316	38	mock
	rs375037749	20	31606154	0.378378	37	0.305556	36	0.333333	33	0.447368	38	0.322581	31	0.405405	37	0.344828	29	0.325	40	nutlin
	rs3203770	20	31794512	0.541667	24	0.64	25	0.47619	21	0.454545	33	0.636364	22	0.321429	28	0.454545	22	0.451613	31	mock
	rs1802241	20	35284412	0.72973	37	0.564103	39	0.677419	31	0.52	50	0.517241	29	0.6	25	0.545455	33	0.75	36	mock
	rs1802241	20	35284412	0.619048	42	0.478261	46	0.621622	37	0.571429	42	0.692308	26	0.6	30	0.62069	29	0.444444	36	nutlin
	rs1423656286	20	35626689	0.65	40	0.564103	39	0.628571	35	0.605263	38	0.514286	35	0.560976	41	0.512821	39	0.545455	33	mock
	rs1423656286	20	35626689	0.571429	42	0.55814	43	0.575	40	0.578947	38	0.586207	29	0.413793	29	0.548387	31	0.513514	37	nutlin
	rs373475376	20	37207297	0.486486	37	0.413793	29	0.413793	29	0.461538	26	0.25	28	0.444444	27	0.5	24	0.461538	26	mock
	rs373475376	20	37207297	0.263158	38	0.548387	31	0.513514	37	0.419355	31	0.5	22	0.451613	31	0.541667	24	0.545455	22	nutlin
	rs1043415	20	37316835	0.451613	31	0.357143	28	0.407407	27	0.62069	29	0.608696	23	0.52	25	0.518519	27	0.458333	24	mock
	rs1043415	20	37316835	0.529412	34	0.53125	32	0.433333	30	0.571429	28	0.428571	21	0.52381	21	0.428571	21	0.333333	27	nutlin
	rs3208479	20	44908174	0.4	30	0.69697	33	0.666667	33	0.555556	27	0.25	24	0.521739	23	0.677419	31	0.703704	27	mock
	rs538214689	20	44942564	0.439024	41	0.428571	35	0.441176	34	0.515152	33	0.37931	29	0.545455	22	0.387097	31	0.285714	28	mock
	rs538214689	20	44942564	0.529412	34	0.482759	29	0.291667	24	0.6	30	0.217391	23	0.409091	22	0.380952	21	0.387097	31	nutlin
	rs919358268	20	45325441	0.648649	37	0.547619	42	0.538462	39	0.515152	33	0.564103	39	0.375	32	0.566667	30	0.40625	32	mock
	rs919358268	20	45325441	0.555556	45	0.418605	43	0.5	40	0.342857	35	0.473684	38	0.485714	35	0.483871	31	0.5	32	nutlin
	rs4599	20	45325767	0.515152	33	0.527778	36	0.354839	31	0.451613	31	0.53125	32	0.4	35	0.484848	33	0.580645	31	mock
	rs4599	20	45325767	0.45	40	0.534884	43	0.410256	39	0.333333	36	0.560976	41	0.40625	32	0.647059	34	0.55	40	nutlin
	rs13217	20	45424352	0.628571	35	0.65625	32	0.419355	31	0.625	24	0.44	25	0.44	25	0.518519	27	0.64	25	mock
	rs13217	20	45424352	0.454545	33	0.371429	35	0.666667	27	0.517241	29	0.478261	23	0.7	20	0.173913	23	0.533333	30	nutlin
	rs707577	20	45425709	0.21875	32	0.310345	29	0.307692	26	0.272727	33	0.47619	21	0.333333	21	0.346154	26	0.322581	31	mock
	rs707577	20	45425709	0.346154	26	0.5	30	0.235294	34	0.264706	34	0.24	25	0.47619	21	0.391304	23	0.294118	34	nutlin
	rs17632	20	49096526	0.483871	31	0.5	32	0.518519	27	0.310345	29	0.615385	26	0.5	24	0.47619	21	0.423077	26	mock
	rs8585	20	50082386	0.586207	29	0.485714	35	0.583333	24	0.5	30	0.551724	29	0.516129	31	0.518519	27	0.5625	32	mock
	rs8585	20	50082386	0.588235	34	0.466667	30	0.566667	30	0.454545	33	0.461538	26	0.678571	28	0.5	26	0.5	32	nutlin
	rs11907350	20	54153900	0.354839	31	0.344828	29	0.4375	32	0.458333	24	0.333333	24	0.44	25	0.4	25	0.541667	24	mock
	rs749640094	20	58910964	0.571429	42	0.463415	41	0.522727	44	0.565217	46	0.65	40	0.657895	38	0.522727	44	0.525	40	mock
	rs749640094	20	58910964	0.461538	39	0.525	40	0.45	40	0.608696	46	0.452381	42	0.5	42	0.5	38	0.55814	43	nutlin
	rs10369	20	58995401	0.666667	30	0.366667	30	0.321429	28	0.485714	35	0.521739	23	0.233333	30	0.457143	35	0.428571	35	mock
	rs10369	20	58995401	0.321429	28	0.535714	28	0.666667	27	0.533333	30	0.384615	26	0.586207	29	0.538462	26	0.666667	27	nutlin
	rs7076	20	62138255	0.583333	36	0.657143	35	0.472222	36	0.509434	53	0.424242	33	0.46875	32	0.65625	32	0.534884	43	mock
	rs7076	20	62138255	0.621622	37	0.571429	35	0.514286	35	0.625	40	0.71875	32	0.555556	27	0.678571	28	0.487179	39	nutlin
	rs8957	20	63742354	0.344828	29	0.448276	29	0.423077	26	0.4	30	0.448276	29	0.555556	27	0.551724	29	0.315789	38	mock
	rs8957	20	63742354	0.608696	23	0.434783	23	0.590909	22	0.5	28	0.428571	28	0.666667	27	0.409091	22	0.448276	29	nutlin
	rs1054220	21	44849795	0.294118	34	0.208333	24	0.25	20	0.466667	30	0.428571	21	0.3	20	0.4	25	0.28	25	mock
	rs2236442	21	44851545	0.242424	33	0.290323	31	0.405405	37	0.344828	29	0.206897	29	0.321429	28	0.321429	28	0.347826	23	mock
	rs2236442	21	44851545	0.235294	34	0.272727	33	0.37931	29	0.241379	29	0.346154	26	0.285714	21	0.416667	24	0.4	25	nutlin
	rs15047	21	46664835	0.40625	32	0.346154	26	0.48	25	0.44	25	0.384615	26	0.380952	21	0.391304	23	0.466667	30	nutlin
	rs1043242	22	20952455	0.541667	24	0.481481	27	0.375	24	0.380952	21	0.434783	23	0.4	25	0.423077	26	0.272727	22	mock
	rs8136774	22	30242675	0.321429	28	0.26087	23	0.32	25	0.4	25	0.15	20	0.380952	21	0.25	24	0.173913	23	nutlin
	rs6572	22	37225405	0.28125	32	0.32	25	0.296296	27	0.34375	32	0.411765	34	0.5	26	0.322581	31	0.214286	28	mock
	rs6572	22	37225405	0.3125	32	0.416667	24	0.3	30	0.407407	27	0.4	35	0.346154	26	0.354839	31	0.222222	27	nutlin
	rs150003624	22	37815274	0.411765	34	0.375	32	0.516129	31	0.552632	38	0.478261	23	0.545455	33	0.483871	31	0.447368	38	mock
	rs150003624	22	37815274	0.410256	39	0.575	40	0.387097	31	0.542857	35	0.56	25	0.333333	21	0.391304	23	0.527778	36	nutlin
	rs763121	22	38483935	0.90625	32	0.814815	27	0.892857	28	0.78125	32	0.621622	37	0.633333	30	0.666667	30	0.76	25	mock
	rs1056610	22	38684073	0.580645	31	0.53125	32	0.457143	35	0.575758	33	0.571429	28	0.633333	30	0.416667	36	0.486486	37	mock
	rs1056610	22	38684073	0.5625	32	0.5	30	0.466667	30	0.451613	31	0.59375	32	0.6	25	0.625	32	0.578947	38	nutlin
	rs755059672	22	40361512	0.411765	34	0.352941	34	0.7	30	0.514286	35	0.521739	23	0.714286	35	0.428571	35	0.473684	38	mock
	rs755059672	22	40361512	0.459459	37	0.448276	29	0.481481	27	0.487179	39	0.419355	31	0.518519	27	0.5	30	0.342857	35	nutlin
	rs137085	22	42585132	0.115385	26	0.407407	27	0.173913	23	0.25	20	0.347826	23	0.5	20	0.45	20	0.333333	27	nutlin
	rs6971	22	43162920	0.351351	37	0.354839	31	0.27027	37	0.414634	41	0.459459	37	0.323529	34	0.323529	34	0.342857	35	mock
	rs6971	22	43162920	0.485714	35	0.473684	38	0.263158	38	0.325	40	0.275	40	0.3125	32	0.34375	32	0.463415	41	nutlin
	rs6972	22	43162966	0.512821	39	0.625	40	0.725	40	0.581395	43	0.666667	42	0.631579	38	0.526316	38	0.65	40	mock
	rs6972	22	43162966	0.658537	41	0.789474	38	0.634146	41	0.704545	44	0.682927	41	0.666667	39	0.666667	33	0.702703	37	nutlin
	rs6973	22	43163131	0.609756	41	0.555556	36	0.552632	38	0.642857	42	0.648649	37	0.368421	38	0.5	38	0.55	40	mock
	rs6973	22	43163131	0.560976	41	0.567568	37	0.571429	42	0.55814	43	0.512821	39	0.416667	36	0.382353	34	0.52381	42	nutlin
	rs1127000	22	50277738	0.366667	30	0.46875	32	0.37931	29	0.264706	34	0.344828	29	0.26087	23	0.416667	24	0.28125	32	nutlin
	rs770831407	3	9840755	0.5	34	0.323529	34	0.448276	29	0.371429	35	0.68	25	0.6	25	0.322581	31	0.4	30	mock
	rs770831407	3	9840755	0.5	30	0.482759	29	0.4	35	0.27027	37	0.344828	29	0.545455	22	0.304348	23	0.384615	26	nutlin
	rs140807656	3	45007514	0.53125	32	0.607143	28	0.594595	37	0.605263	38	0.580645	31	0.555556	27	0.617647	34	0.342857	35	mock
	rs140807656	3	45007514	0.560976	41	0.5	32	0.548387	31	0.527778	36	0.72	25	0.586207	29	0.655172	29	0.6	35	nutlin
	rs3163	3	53225834	0.641026	39	0.625	40	0.692308	39	0.714286	49	0.621622	37	0.5	40	0.717949	39	0.833333	42	mock
	rs3163	3	53225834	0.619048	42	0.666667	42	0.615385	39	0.487805	41	0.674419	43	0.725	40	0.575	40	0.772727	44	nutlin
	rs7103	3	98579756	0.478261	23	0.371429	35	0.708333	24	0.448276	29	0.4	25	0.409091	22	0.541667	24	0.461538	26	mock
	rs2228056	3	98588786	0.516129	31	0.580645	31	0.548387	31	0.366667	30	0.565217	23	0.545455	22	0.52	25	0.409091	22	mock
	rs140998759	3	124763652	0.25	28	0.206897	29	0.269231	26	0.181818	33	0.259259	27	0.36	25	0.206897	29	0.241379	29	mock
	rs144662766	3	124763654	0.241379	29	0.214286	28	0.269231	26	0.181818	33	0.25	28	0.375	24	0.233333	30	0.241379	29	mock
	rs144662766	3	124763654	0.322581	31	0.225806	31	0.30303	33	0.275862	29	0.347826	23	0.238095	21	0.2	20	0.217391	23	nutlin
	rs147269024	3	128069566	0.733333	30	0.434783	23	0.555556	27	0.32	25	0.346154	26	0.518519	27	0.5	30	0.56	25	mock
	rs147269024	3	128069566	0.464286	28	0.454545	33	0.419355	31	0.428571	28	0.409091	22	0.666667	27	0.478261	23	0.483871	31	nutlin
	rs1559800803	3	128070630	0.484848	33	0.296296	27	0.458333	24	0.676471	34	0.466667	30	0.517241	29	0.545455	33	0.444444	27	mock
	rs1559800803	3	128070630	0.5	40	0.473684	38	0.512821	39	0.472222	36	0.419355	31	0.655172	29	0.666667	27	0.457143	35	nutlin
	rs1126828	3	128625943	0.542857	35	0.545455	33	0.655172	29	0.542857	35	0.6	30	0.483871	31	0.5625	32	0.344828	29	mock
	rs1126828	3	128625943	0.529412	34	0.484848	33	0.6	30	0.535714	28	0.323529	34	0.666667	27	0.451613	31	0.5	34	nutlin
	rs3184648	3	141745304	0.458333	24	0.478261	23	0.727273	22	0.555556	27	0.575758	33	0.541667	24	0.583333	24	0.44	25	mock
	rs11548666	3	150627877	0.425	40	0.3125	32	0.424242	33	0.310345	29	0.625	32	0.483871	31	0.382353	34	0.448276	29	mock
	rs11548666	3	150627877	0.473684	38	0.34375	32	0.393939	33	0.315789	38	0.583333	36	0.413793	29	0.448276	29	0.470588	34	nutlin
	rs6764992	3	156541389	0.571429	28	0.571429	28	0.590909	22	0.62963	27	0.428571	28	0.64	25	0.5625	32	0.681818	22	mock
	rs6764992	3	156541389	0.65625	32	0.466667	30	0.607143	28	0.652174	23	0.416667	24	0.8	25	0.5	26	0.535714	28	nutlin
	rs1267765546	3	184302712	0.410256	39	0.538462	39	0.264706	34	0.580645	31	0.5	28	0.548387	31	0.285714	35	0.40625	32	mock
	rs1267765546	3	184302712	0.527778	36	0.410256	39	0.285714	35	0.454545	33	0.37931	29	0.423077	26	0.592593	27	0.4	30	nutlin
	rs932196619	4	3512735	0.548387	31	0.413793	29	0.535714	28	0.607143	28	0.521739	23	0.318182	22	0.5	24	0.615385	39	mock
	rs932196619	4	3512735	0.444444	27	0.464286	28	0.48	25	0.441176	34	0.541667	24	0.391304	23	0.454545	22	0.424242	33	nutlin
	rs6789	4	3512968	0.483871	31	0.5	34	0.433333	30	0.560976	41	0.481481	27	0.53125	32	0.46875	32	0.461538	39	mock
	rs6789	4	3512968	0.342857	35	0.526316	38	0.594595	37	0.405405	37	0.212121	33	0.575758	33	0.714286	28	0.567568	37	nutlin
	rs115295191	4	6640914	0.578947	38	0.6	35	0.378378	37	0.473684	38	0.657143	35	0.529412	34	0.657143	35	0.461538	39	mock
	rs115295191	4	6640914	0.658537	41	0.487805	41	0.4	35	0.305556	36	0.5	36	0.466667	30	0.677419	31	0.5	34	nutlin
	rs9732	4	10075034	0.206897	29	0.275862	29	0.266667	30	0.241379	29	0.310345	29	0.363636	22	0.304348	23	0.2	20	nutlin
	rs9926	4	10075236	0.464286	28	0.576923	26	0.5	30	0.666667	33	0.565217	23	0.481481	27	0.444444	27	0.485714	35	mock
	rs9926	4	10075236	0.344828	29	0.517241	29	0.464286	28	0.4	35	0.5	24	0.625	24	0.615385	26	0.517241	29	nutlin
	rs1047385	4	11399388	0.342857	35	0.375	32	0.285714	35	0.40625	32	0.464286	28	0.193548	31	0.354839	31	0.428571	28	mock
	rs1047385	4	11399388	0.473684	38	0.342857	35	0.378378	37	0.27027	37	0.541667	24	0.310345	29	0.409091	22	0.548387	31	nutlin
	rs1047389	4	11399463	0.242424	33	0.282051	39	0.205882	34	0.3125	32	0.25	28	0.242424	33	0.241379	29	0.230769	26	mock
	rs1133207	4	56460125	0.411765	34	0.425	40	0.481481	27	0.275862	29	0.482759	29	0.346154	26	0.344828	29	0.290323	31	mock
	rs1578165383	4	56460709	0.59375	32	0.411765	34	0.566667	30	0.333333	39	0.545455	22	0.689655	29	0.65625	32	0.324324	37	mock
	rs56858247	4	74387727	0.545455	33	0.487179	39	0.310345	29	0.5	34	0.552632	38	0.413793	29	0.724138	29	0.333333	30	mock
	rs56858247	4	74387727	0.441176	34	0.394737	38	0.454545	33	0.297297	37	0.5	38	0.5	32	0.310345	29	0.44	25	nutlin
	rs4612	4	78610154	0.414634	41	0.484848	33	0.433333	30	0.675676	37	0.5	34	0.6	35	0.529412	34	0.580645	31	mock
	rs4612	4	78610154	0.378378	37	0.657143	35	0.518519	27	0.4375	32	0.513514	37	0.407407	27	0.68	25	0.652174	23	nutlin
	rs3822128	4	141234060	0.466667	30	0.516129	31	0.5	26	0.444444	36	0.545455	22	0.35	20	0.478261	23	0.46875	32	mock
	rs766166640	5	53098658	0.37037	27	0.448276	29	0.233333	30	0.388889	36	0.2	25	0.45	20	0.181818	22	0.4	30	nutlin
	rs164572	5	69123227	0.59375	32	0.48	25	0.466667	30	0.53125	32	0.52381	21	0.727273	22	0.608696	23	0.45	20	nutlin
	rs114661695	5	74715659	0.388889	36	0.444444	27	0.32	25	0.4	30	0.296296	27	0.423077	26	0.5	22	0.190476	21	mock
	rs114661695	5	74715659	0.361111	36	0.384615	26	0.4	25	0.5	30	0.172414	29	0.363636	22	0.458333	24	0.333333	24	nutlin
	rs2243066	5	76834288	0.52381	42	0.352941	34	0.516129	31	0.44	25	0.5	30	0.538462	26	0.387097	31	0.32	25	mock
	rs995055299	5	93593951	0.692308	39	0.540541	37	0.657895	38	0.702703	37	0.538462	39	0.6	35	0.55814	43	0.45	40	mock
	rs995055299	5	93593951	0.548387	31	0.606061	33	0.5	44	0.285714	35	0.642857	28	0.423077	26	0.611111	36	0.645161	31	nutlin
	rs115231681	5	115831678	0.529412	34	0.516129	31	0.4375	32	0.521739	23	0.46875	32	0.5	30	0.464286	28	0.47619	21	nutlin
	rs451195	5	123023945	0.5	30	0.48	25	0.592593	27	0.615385	26	0.541667	24	0.5	24	0.464286	28	0.413793	29	mock
	rs451195	5	123023945	0.516129	31	0.387097	31	0.433333	30	0.290323	31	0.5	26	0.227273	22	0.535714	28	0.52	25	nutlin
	rs73789312	5	135334966	0.4	25	0.5	28	0.190476	21	0.290323	31	0.5	26	0.454545	22	0.32	25	0.392857	28	mock
	rs3210047	5	135335075	0.322581	31	0.513514	37	0.56	25	0.459459	37	0.433333	30	0.392857	28	0.516129	31	0.457143	35	mock
	rs3210047	5	135335075	0.333333	30	0.454545	33	0.571429	28	0.636364	33	0.5	26	0.464286	28	0.692308	26	0.485714	35	nutlin
	rs17523262	5	140175281	0.394737	38	0.407407	27	0.333333	21	0.541667	24	0.478261	23	0.47619	21	0.5	20	0.444444	27	nutlin
	rs11538394	5	140194465	0.342105	38	0.30303	33	0.346154	26	0.592593	27	0.428571	21	0.478261	23	0.521739	23	0.428571	28	nutlin
	rs10988	5	146120433	0.441176	34	0.424242	33	0.428571	28	0.464286	28	0.428571	28	0.461538	26	0.32	25	0.333333	24	mock
	rs10988	5	146120433	0.323529	34	0.5625	32	0.296296	27	0.434783	23	0.310345	29	0.666667	21	0.25	20	0.4	20	nutlin
	rs2116810	5	150052477	0.482759	29	0.583333	36	0.448276	29	0.53125	32	0.5	24	0.517241	29	0.533333	30	0.322581	31	mock
	rs2116810	5	150052477	0.555556	36	0.592593	27	0.586207	29	0.625	32	0.52	25	0.481481	27	0.5	28	0.392857	28	nutlin
	rs6639	5	179729781	0.358974	39	0.323529	34	0.323529	34	0.333333	27	0.36	25	0.318182	22	0.28	25	0.541667	24	nutlin
	rs56396231	5	179730297	0.513514	37	0.441176	34	0.333333	30	0.357143	28	0.304348	23	0.3	20	0.25	20	0.423077	26	nutlin
	rs1043784	6	7881698	0.636364	44	0.380952	42	0.636364	33	0.411765	34	0.47619	42	0.44	25	0.482759	29	0.454545	33	mock
	rs1043784	6	7881698	0.605263	38	0.459459	37	0.657143	35	0.558824	34	0.477273	44	0.4	30	0.464286	28	0.482759	29	nutlin
	rs7764128	6	7881972	0.4375	32	0.612903	31	0.678571	28	0.555556	27	0.518519	27	0.53125	32	0.645161	31	0.451613	31	mock
	rs7764128	6	7881972	0.516129	31	0.62963	27	0.580645	31	0.548387	31	0.481481	27	0.517241	29	0.588235	34	0.5	26	nutlin
	rs8643	6	7882840	0.4	40	0.457143	35	0.37037	27	0.481481	27	0.466667	30	0.428571	21	0.419355	31	0.344828	29	mock
	rs7113	6	10730985	0.619048	21	0.35	20	0.466667	30	0.482759	29	0.571429	21	0.538462	26	0.409091	22	0.32	25	mock
	rs7113	6	10730985	0.52	25	0.424242	33	0.571429	28	0.548387	31	0.464286	28	0.346154	26	0.428571	21	0.333333	27	nutlin
	rs1136657	6	29942761	0.357143	42	0.439024	41	0.512821	39	0.6	45	0.416667	36	0.393939	33	0.5	34	0.325581	43	mock
	rs1136657	6	29942761	0.45	40	0.348837	43	0.52381	42	0.515152	33	0.461538	39	0.580645	31	0.647059	34	0.454545	33	nutlin
	rs1136746	6	29944132	0.459459	37	0.454545	33	0.466667	30	0.5	34	0.375	32	0.482759	29	0.34375	32	0.393939	33	mock
	rs1136746	6	29944132	0.5	36	0.428571	35	0.515152	33	0.5	30	0.323529	34	0.285714	28	0.433333	30	0.5	30	nutlin
	rs1136749	6	29944135	0.4	30	0.466667	30	0.423077	26	0.5	28	0.407407	27	0.461538	26	0.333333	27	0.387097	31	mock
	rs1136749	6	29944135	0.466667	30	0.40625	32	0.482759	29	0.461538	26	0.3125	32	0.269231	26	0.444444	27	0.517241	29	nutlin
	rs3179982	6	29944556	0.484848	33	0.324324	37	0.5	36	0.405405	37	0.375	32	0.515152	33	0.333333	36	0.333333	36	mock
	rs3179982	6	29944556	0.388889	36	0.388889	36	0.410256	39	0.425	40	0.228571	35	0.310345	29	0.46875	32	0.424242	33	nutlin
	rs112863520	6	29945653	0.630435	46	0.688889	45	0.688889	45	0.555556	45	0.52381	42	0.725	40	0.571429	42	0.7	40	mock
	rs112863520	6	29945653	0.545455	44	0.477273	44	0.714286	42	0.595238	42	0.590909	44	0.702703	37	0.666667	36	0.512195	41	nutlin
	rs8321	6	30064745	0.424242	33	0.384615	26	0.5	34	0.533333	30	0.36	25	0.222222	27	0.323529	34	0.451613	31	mock
	rs8321	6	30064745	0.294118	34	0.393939	33	0.419355	31	0.470588	34	0.5	26	0.448276	29	0.5	24	0.433333	30	nutlin
	rs2074505	6	30553360	0.580645	31	0.5	28	0.72	25	0.628571	35	0.52	25	0.695652	23	0.703704	27	0.464286	28	mock
	rs2074505	6	30553360	0.793103	29	0.62963	27	0.464286	28	0.703704	27	0.5	22	0.695652	23	0.6	20	0.607143	28	nutlin
	rs1059145	6	30723709	0.340909	44	0.209302	43	0.340909	44	0.270833	48	0.380952	42	0.333333	45	0.333333	36	0.325	40	mock
	rs1059145	6	30723709	0.210526	38	0.341463	41	0.210526	38	0.238095	42	0.243902	41	0.351351	37	0.382353	34	0.358974	39	nutlin
	rs8233	6	30725188	0.594595	37	0.666667	39	0.628571	35	0.772727	44	0.5	36	0.567568	37	0.676471	34	0.636364	44	mock
	rs8233	6	30725188	0.5	30	0.4375	32	0.625	32	0.609756	41	0.5	30	0.606061	33	0.592593	27	0.682927	41	nutlin
	rs1049633	6	30899750	0.382353	34	0.586207	29	0.607143	28	0.548387	31	0.6	25	0.571429	28	0.5	24	0.59375	32	mock
	rs1049633	6	30899750	0.578947	38	0.487179	39	0.545455	33	0.527778	36	0.533333	30	0.434783	23	0.6	30	0.617647	34	nutlin
	rs1094	6	31268945	0.227273	44	0.219512	41	0.209302	43	0.27907	43	0.268293	41	0.205882	34	0.15	40	0.184211	38	nutlin
	rs3180225	6	31354026	0.472222	36	0.512195	41	0.297297	37	0.307692	39	0.289474	38	0.314286	35	0.333333	39	0.25	40	mock
	rs3180225	6	31354026	0.232558	43	0.261905	42	0.25641	39	0.236842	38	0.368421	38	0.333333	33	0.333333	39	0.325	40	nutlin
	rs2770	6	31354030	0.166667	30	0.1875	32	0.193548	31	0.285714	35	0.322581	31	0.257143	35	0.294118	34	0.342105	38	mock
	rs2770	6	31354030	0.25	40	0.272727	33	0.405405	37	0.277778	36	0.305556	36	0.333333	27	0.2	35	0.27027	37	nutlin
	rs41556312	6	31356430	0.371429	35	0.333333	36	0.323529	34	0.466667	30	0.2	30	0.382353	34	0.34375	32	0.516129	31	mock
	rs41556312	6	31356430	0.333333	36	0.411765	34	0.454545	33	0.275	40	0.264706	34	0.40625	32	0.25	28	0.324324	37	nutlin
	rs1063632	6	31410733	0.75	20	0.826087	23	0.6	25	0.590909	22	0.76	25	0.52	25	0.590909	22	0.48	25	mock
	rs1063632	6	31410733	0.6	30	0.8	25	0.62963	27	0.56	25	0.772727	22	0.5	24	0.52381	21	0.551724	29	nutlin
	rs753706865	6	31632673	0.481481	27	0.62069	29	0.607143	28	0.571429	28	0.655172	29	0.590909	22	0.433333	30	0.625	24	mock
	rs753706865	6	31632673	0.62069	29	0.588235	34	0.655172	29	0.607143	28	0.76	25	0.666667	21	0.625	24	0.652174	23	nutlin
	rs2051625	6	33319406	0.4	30	0.558824	34	0.481481	27	0.448276	29	0.517241	29	0.48	25	0.484848	33	0.529412	34	mock
	rs3176334	6	36680587	0.512821	39	0.428571	42	0.607143	28	0.363636	44	0.459459	37	0.378378	37	0.571429	28	0.414634	41	nutlin
	rs1318315394	6	42888291	0.457143	35	0.366667	30	0.6	25	0.384615	26	0.48	25	0.590909	22	0.45	20	0.391304	23	nutlin
	rs3187	6	44254310	0.631579	38	0.571429	28	0.611111	36	0.53125	32	0.733333	30	0.44	25	0.612903	31	0.580645	31	mock
	rs3187	6	44254310	0.586207	29	0.655172	29	0.454545	33	0.481481	27	0.580645	31	0.666667	21	0.363636	22	0.481481	27	nutlin
	rs3188	6	44254372	0.542857	35	0.558824	34	0.566667	30	0.575758	33	0.653846	26	0.461538	26	0.424242	33	0.545455	33	mock
	rs3188	6	44254372	0.515152	33	0.75	32	0.514286	35	0.470588	34	0.62963	27	0.423077	26	0.333333	24	0.518519	27	nutlin
	rs1048706	6	53268210	0.678571	28	0.636364	22	0.56	25	0.6	20	0.541667	24	0.619048	21	0.36	25	0.666667	21	mock
	rs7372	6	109366911	0.566667	30	0.307692	26	0.190476	21	0.5	26	0.44	25	0.52381	21	0.47619	21	0.380952	21	mock
	rs11251	6	109368704	0.580645	31	0.37037	27	0.444444	27	0.333333	24	0.571429	28	0.37037	27	0.413793	29	0.5	20	mock
	rs6588	6	138091176	0.45	40	0.323529	34	0.435897	39	0.352941	34	0.484848	33	0.371429	35	0.289474	38	0.432432	37	mock
	rs6588	6	138091176	0.368421	38	0.285714	42	0.411765	34	0.4	35	0.5	44	0.358974	39	0.516129	31	0.416667	36	nutlin
	rs3762002	6	143502020	0.433333	30	0.413793	29	0.384615	26	0.378378	37	0.518519	27	0.333333	24	0.47619	21	0.4	35	mock
	rs3762002	6	143502020	0.515152	33	0.357143	28	0.296296	27	0.483871	31	0.619048	21	0.55	20	0.409091	22	0.3	30	nutlin
	rs11155297	6	143503967	0.714286	35	0.625	32	0.5	24	0.682927	41	0.727273	22	0.44	25	0.583333	24	0.533333	30	mock
	rs7896	6	149410340	0.433333	30	0.52381	21	0.416667	24	0.47619	21	0.64	25	0.478261	23	0.423077	26	0.4	20	mock
	rs778727826	6	158764628	0.714286	28	0.785714	28	0.769231	26	0.628571	35	0.565217	23	0.590909	22	0.714286	21	0.615385	26	nutlin
	rs12717	6	170553212	0.485714	35	0.333333	33	0.454545	33	0.658537	41	0.65625	32	0.36	25	0.64	25	0.5625	32	mock
	rs12717	6	170553212	0.514286	35	0.580645	31	0.387097	31	0.625	32	0.482759	29	0.65	20	0.535714	28	0.6	35	nutlin
	rs9912	7	29920595	0.416667	24	0.545455	33	0.466667	30	0.272727	33	0.433333	30	0.304348	23	0.384615	26	0.5	28	nutlin
	rs1049395	7	29920699	0.473684	38	0.433333	30	0.5	34	0.617647	34	0.571429	28	0.64	25	0.535714	28	0.53125	32	mock
	rs1049395	7	29920699	0.466667	30	0.558824	34	0.457143	35	0.538462	39	0.48	25	0.538462	26	0.481481	27	0.482759	29	nutlin
	rs2289373	7	45100320	0.444444	27	0.206897	29	0.37931	29	0.333333	36	0.5	20	0.48	25	0.5	24	0.46875	32	mock
	rs74445297	7	56021132	0.4375	32	0.275862	29	0.482759	29	0.6	30	0.666667	30	0.535714	28	0.483871	31	0.565217	23	mock
	rs74445297	7	56021132	0.314286	35	0.461538	26	0.354839	31	0.354839	31	0.666667	27	0.516129	31	0.571429	28	0.428571	28	nutlin
	rs2573	7	73569890	0.4	25	0.4	25	0.5	26	0.576923	26	0.45	20	0.571429	21	0.56	25	0.4	25	mock
	rs8629	7	73831189	0.357143	42	0.461538	39	0.257143	35	0.5	32	0.342857	35	0.470588	34	0.297297	37	0.533333	30	mock
	rs8629	7	73831189	0.282609	46	0.405405	37	0.333333	39	0.368421	38	0.27027	37	0.533333	30	0.363636	33	0.393939	33	nutlin
	rs1554710467	7	74194819	0.516129	31	0.392857	28	0.516129	31	0.535714	28	0.4	20	0.772727	22	0.375	24	0.545455	22	mock
	rs1554710467	7	74194819	0.483871	31	0.516129	31	0.571429	28	0.571429	28	0.46875	32	0.363636	22	0.36	25	0.391304	23	nutlin
	rs6720	7	76048186	0.677419	31	0.621622	37	0.607143	28	0.5625	32	0.448276	29	0.59375	32	0.625	32	0.68	25	mock
	rs6720	7	76048186	0.621622	37	0.617647	34	0.586207	29	0.625	32	0.441176	34	0.64	25	0.5	32	0.617647	34	nutlin
	rs12873	7	98293461	0.5	24	0.413793	29	0.56	25	0.393939	33	0.48	25	0.419355	31	0.392857	28	0.413793	29	mock
	rs12873	7	98293461	0.307692	26	0.285714	28	0.62963	27	0.323529	34	0.366667	30	0.466667	30	0.515152	33	0.366667	30	nutlin
	rs1048365	7	101161149	0.322581	31	0.375	32	0.428571	28	0.448276	29	0.571429	21	0.333333	30	0.36	25	0.392857	28	mock
	rs1049337	7	116560533	0.536585	41	0.648649	37	0.764706	34	0.5625	32	0.6	35	0.628571	35	0.586207	29	0.625	32	mock
	rs1049337	7	116560533	0.55814	43	0.641026	39	0.647059	34	0.657143	35	0.5	38	0.571429	35	0.678571	28	0.516129	31	nutlin
	rs15498	7	128865784	0.571429	35	0.533333	30	0.566667	30	0.516129	31	0.592593	27	0.566667	30	0.518519	27	0.529412	34	mock
	rs15498	7	128865784	0.709677	31	0.485714	35	0.433333	30	0.382353	34	0.548387	31	0.483871	31	0.44	25	0.454545	33	nutlin
	rs2229247	8	11826113	0.56	25	0.555556	27	0.444444	27	0.458333	24	0.45	20	0.5	28	0.413793	29	0.576923	26	mock
	rs77145771	8	11843387	0.533333	30	0.62069	29	0.518519	27	0.545455	22	0.44	25	0.347826	23	0.333333	27	0.52	25	mock
	rs3088245	8	11844932	0.189189	37	0.285714	35	0.472222	36	0.4	35	0.363636	33	0.371429	35	0.40625	32	0.457143	35	mock
	rs3088245	8	11844932	0.416667	36	0.390244	41	0.40625	32	0.441176	34	0.481481	27	0.444444	27	0.375	32	0.433333	30	nutlin
	rs1545837	8	22620294	0.565217	23	0.555556	27	0.590909	22	0.545455	33	0.6	20	0.47619	21	0.47619	21	0.483871	31	mock
	rs1047275	8	23022649	0.676471	34	0.451613	31	0.565217	23	0.681818	22	0.677419	31	0.545455	22	0.5	26	0.52381	21	nutlin
	rs74690328	8	29334900	0.296296	27	0.44	25	0.2	30	0.32	25	0.333333	21	0.333333	21	0.363636	22	0.35	20	nutlin
	rs41277859	8	29336662	0.5	32	0.448276	29	0.448276	29	0.40625	32	0.32	25	0.464286	28	0.40625	32	0.285714	28	mock
	rs41277859	8	29336662	0.529412	34	0.346154	26	0.25	32	0.454545	33	0.458333	24	0.583333	24	0.434783	23	0.478261	23	nutlin
	rs1138107	8	30678463	0.565217	23	0.461538	26	0.592593	27	0.4	30	0.45	20	0.608696	23	0.363636	22	0.305556	36	nutlin
	rs6773	8	42405639	0.307692	26	0.5	28	0.304348	23	0.46875	32	0.48	25	0.384615	26	0.428571	21	0.37931	29	mock
	rs8796	8	97851874	0.147059	34	0.166667	30	0.28125	32	0.258065	31	0.258065	31	0.206897	29	0.321429	28	0.21875	32	mock
	rs1130569	8	99887565	0.255814	43	0.236842	38	0.268293	41	0.42	50	0.309524	42	0.266667	45	0.447368	38	0.432432	37	mock
	rs1130569	8	99887565	0.288889	45	0.35	40	0.47619	42	0.355556	45	0.162791	43	0.272727	44	0.176471	34	0.309524	42	nutlin
	rs6921	8	102826648	0.466667	30	0.73913	23	0.571429	28	0.75	28	0.833333	24	0.571429	21	0.565217	23	0.44	25	mock
	rs6921	8	102826648	0.419355	31	0.68	25	0.64	25	0.633333	30	0.5	22	0.391304	23	0.75	20	0.7	20	nutlin
	rs6650	8	120395956	0.769231	39	0.542857	35	0.483871	31	0.757576	33	0.580645	31	0.681818	22	0.608696	23	0.733333	30	nutlin
	rs11547124	8	143022050	0.71875	32	0.6	30	0.62963	27	0.638889	36	0.695652	23	0.75	32	0.6	35	0.702703	37	mock
	rs1062391	8	143580183	0.707317	41	0.631579	38	0.78125	32	0.75	44	0.673913	46	0.72093	43	0.75	40	0.880952	42	mock
	rs1226186617	8	143817915	0.595238	42	0.651163	43	0.804878	41	0.622222	45	0.552632	38	0.769231	39	0.526316	38	0.666667	42	mock
	rs1226186617	8	143817915	0.736842	38	0.658537	41	0.657895	38	0.65	40	0.552632	38	0.714286	35	0.65625	32	0.609756	41	nutlin
	rs11539893	8	144791484	0.363636	33	0.46875	32	0.414634	41	0.291667	48	0.333333	42	0.432432	37	0.452381	42	0.44186	43	mock
	rs11539893	8	144791484	0.324324	37	0.482759	29	0.444444	36	0.5	38	0.355556	45	0.292683	41	0.238095	42	0.521739	46	nutlin
	rs1058751	9	92210634	0.689655	29	0.55	40	0.666667	33	0.581395	43	0.392857	28	0.586207	29	0.676471	34	0.560976	41	mock
	rs1058751	9	92210634	0.666667	36	0.527778	36	0.5	36	0.621622	37	0.586207	29	0.5	26	0.566667	30	0.702703	37	nutlin
	rs556155	9	92223355	0.55	40	0.6	40	0.416667	36	0.444444	45	0.459459	37	0.447368	38	0.540541	37	0.522727	44	mock
	rs556155	9	92223355	0.459459	37	0.5	42	0.447368	38	0.581395	43	0.4375	32	0.46875	32	0.566667	30	0.5	40	nutlin
	rs17593496	9	93110603	0.4375	32	0.48	25	0.481481	27	0.52	25	0.692308	26	0.423077	26	0.52	25	0.454545	22	mock
	rs17593496	9	93110603	0.527778	36	0.5	32	0.583333	24	0.344828	29	0.483871	31	0.44	25	0.5	22	0.48	25	nutlin
	rs1329100241	9	98078302	0.657143	35	0.689655	29	0.666667	27	0.607143	28	0.6	20	0.52381	21	0.52	25	0.666667	33	mock
	rs1805329	9	107322047	0.481481	27	0.384615	26	0.565217	23	0.434783	23	0.333333	21	0.708333	24	0.428571	21	0.380952	21	mock
	rs1805329	9	107322047	0.259259	27	0.32	25	0.428571	28	0.392857	28	0.25	24	0.272727	22	0.478261	23	0.454545	22	nutlin
	rs6822	9	122144177	0.538462	39	0.645161	31	0.65625	32	0.529412	34	0.482759	29	0.592593	27	0.555556	27	0.473684	38	mock
	rs6822	9	122144177	0.709677	31	0.636364	33	0.580645	31	0.641026	39	0.419355	31	0.7	30	0.6	30	0.588235	34	nutlin
	rs11549266	9	128176382	0.483871	31	0.607143	28	0.484848	33	0.5	32	0.62069	29	0.484848	33	0.46875	32	0.645161	31	mock
	rs11549266	9	128176382	0.514286	35	0.625	32	0.607143	28	0.515152	33	0.516129	31	0.555556	27	0.444444	27	0.645161	31	nutlin
	rs3812581	9	136417019	0.545455	22	0.46875	32	0.433333	30	0.625	24	0.55	20	0.407407	27	0.583333	24	0.40625	32	nutlin
	rs13631	9	137111750	0.595238	42	0.611111	36	0.589744	39	0.6	45	0.552632	38	0.625	40	0.675676	37	0.638298	47	mock
	rs13631	9	137111750	0.487179	39	0.648649	37	0.675	40	0.475	40	0.615385	39	0.5	36	0.6	35	0.605263	38	nutlin

### Sheet: Table_S2
	Table S2
	Table of the tranSNPs in our dataset.
	rsid	gene	annotation	pval	meanTot	meanPol	condition
	rs9926	WDR1	three_prime_utr	0.002	0.564407	0.431589	nutlin
	rs12451	AC091564.7	exon	0.005	0.633084	0.575518	mock
	rs555664960	TMBIM6	three_prime_utr	0.005	0.43371	0.524598	nutlin
	rs3180225	HLA-B	three_prime_utr	0.008	0.340022	0.246929	nutlin
	rs548811047	UBE2I	exon	0.009	0.634878	0.54557	mock
	rs6822	NDUFA8	three_prime_utr	0.0105064	0.526148	0.592321	mock
	rs140807656	EXOSC7	exon	0.0113985	0.640345	0.534285	nutlin
	rs9649	AP2B1	three_prime_utr	0.0118121	0.544479	0.475513	nutlin
	rs550669198	AC015712.2	exon	0.0124199	0.313508	0.466409	nutlin
	rs3743518	CEP20	three_prime_utr	0.0142629	0.483502	0.298535	mock
	rs1063466	TMBIM6	three_prime_utr	0.0147297	0.348791	0.164349	mock
	rs768406925	RELA	three_prime_utr	0.0153142	0.511761	0.663037	nutlin
	rs150389556	PLAU	exon	0.0169032	0.56165	0.412222	nutlin
	rs4641	LMNA	exon	0.0176219	0.552053	0.683907	nutlin
	rs11548666	SELENOT	exon	0.0227132	0.478998	0.38179	nutlin
	rs2770	HLA-B	three_prime_utr	0.0228214	0.303987	0.208357	mock
	rs8321	POLR1H	exon	0.0232054	0.339341	0.460547	mock
	rs58387198	TMBIM6	three_prime_utr	0.0268488	0.478019	0.218633	mock
	rs1056610	TOMM22	exon	0.0309851	0.599424	0.495195	nutlin
	rs1043784	BLOC1S5-TXNDC5	three_prime_utr	0.032044	0.45608	0.570172	nutlin
	rs1056900	KRR1	three_prime_utr	0.0335097	0.355368	0.582341	nutlin
	rs12451	AC091564.7	exon	0.03854	0.704168	0.608339	nutlin
	rs6791	STXBP2	exon	0.039118	0.353344	0.449317	mock
	rs1053639	DDIT4	three_prime_utr	0.0392241	0.47338	0.337405	mock
	rs137085	POLDIP3	three_prime_utr	0.0394274	0.40779	0.236676	nutlin
	rs7367	LTBP4	exon	0.0413612	0.623352	0.741118	nutlin
	rs7113	TMEM14C	exon	0.0415359	0.393086	0.516015	nutlin
	rs753043649	CD63	exon	0.0440228	0.418089	0.333199	mock
	rs3738605	SPATA21	exon	0.044098	0.545283	0.424621	mock
	rs6588	PERP	three_prime_utr	0.045644	0.447943	0.366475	nutlin
	rs9833	YME1L1	three_prime_utr	0.0461179	0.488642	0.424745	mock
	rs2070871	P4HB	three_prime_utr	0.0471048	0.71449	0.801786	nutlin
	rs4607	HM13	exon	0.0478559	0.304339	0.247977	mock
	rs1554710467	EIF4H	exon	0.0481781	0.395923	0.535714	nutlin
	rs8453	CSDE1	three_prime_utr	0.0482028	0.530299	0.623884	nutlin
	rs2289373	TBRG4	three_prime_utr	0.0494343	0.487187	0.340996	mock
	rs5030755	RPA1	exon	0.0500455	0.621383	0.561324	nutlin
	rs763121	DDX17	three_prime_utr	0.0509235	0.670405	0.848793	mock
	rs1455555	SERPINB5	exon	0.051366	0.441707	0.604869	nutlin
	rs1380174027	TMBIM6	three_prime_utr	0.0518598	0.3147	0.153374	mock
	rs201389392	ZFP36	exon	0.0530599	0.429141	0.534936	mock

### Sheet: Table_S3
	Table S3
	RNA-binding protein binding predictions for rs1053639.
	rsid	chrom	start	matrix	refScore	altScore	maxScore
	rs1053639	10	72275281	RBMX;922_19282290.pfm	0.819978	5.86437	5.86437
	rs1053639	10	72275281	YBX1;1177_19561594.pfm	4.33678	2.01486	6.33891
	rs1053639	10	72275282	ACO1;1213_8021254.pfm	3.19634	5.80597	7.88938

### Sheet: Table_S4
	Table S4
	Table of primers used in the study for cloning, qPCR and Sanger sequencing (top). Table of the sequences of siRNAs targeting RBMX (bottom).
	Gene Name	Forward Primer Sequence (5'->3')	Reverse Primer Sequence (5'->3')
	18S	GTAACCCGTTGAACCCCATT	CCATCCAATCGGTAGTAGCG
	7SL	ATCGGGTGTCCGCACTAAGTT	CAGCACGGGAGTTTTGACCT
	B2M	AGGCTATCCAGCGTACTCCA	ATGGATGAAACCCAGACACA
	CDKN1A	CTGGAGACTCTCAGGGTCGAAA	GATTAGGGCTTCCTCTTGGAGAA
	CHOP	AGAACCAGGAAACGGAAACAGA	TCTCCTTCATGCGCTGCTTT
	CSDE1	CACGGGAATGGATGGGTCTG	ACGGCCTCTTTACCCAGAGA
	DDIT4 CDS	CTAGCTGCGGCTTCTACGC	CCAAAGGCTAGGCATGGTGA
	DDIT4 3UTR	ACTTCAACCTGAGGGGGCCGACA	CTAAGCCTTTGTTTCATGCT
	DDIT4 RIP	TTGGAAAACTGAGGCAGCCA	CTAAGCCTTTGTTTCATGCT
	DDIT4 Cloning	ACTTCAACCTGAGGGGGCCGACA	AATCTAGAAGGTCAGTAGTGATGCTCCG
	DDIT4 TIDE	CCAAGATCCAGGGGCTGTTT	GTGCCTCTTCCTTCACCCTG
	DDIT4-AS1	CTACAACAGGTCATAACAAAAAT	ATGAAACAAAGGCTTAGGG
	DDX17 Cloning	AATCTAGAATTCAGGGATGCCCTACTCTCTCG	AATCTAGAGAGCACTGATCCCAAGCA
	GAPDH	CCACTCCTCCACCTTTGAC	ACCCTGTTGCTGTAGCCA
	NEAT1	GGGGCGGATCGGTGTTGCTT	CCCGGTTCCATCTGCTCGCC
	PERP Cloning	AATGAATTCCATGGTCCAAACCTGTTGCC	ATAATCTAGATTCTCCTGTGGCATGTTTTATATC
	RELA Cloning	AATCTAGAATTCGGGAGCTGGGGAAACTCAAA	AATCTAGAAGTCCCAGACCAAACCCC
	RPS26	CCTAAGGATTCTCCCGGTGT	GCACGACCATTGTTCCTTCT
	SESN2	CTCCTCCTTCGTGTTTGGCT	CTCAAAGCCCCCAGAGTTGT
	tot-XBP1	TGGCCGGGTCTGCTGAGTCCG	ATCCATGGGGAGATGTTCTGG
	unspliced-XBP1	CAGCACTCAGACTACGTGCA	ATCCATGGGGAGATGTTCTGG
	spliced-XBP1	CTGAGTCCGAATCAGGTGCAG	ATCCATGGGGAGATGTTCTGG
	U6 snRNA	CTCGCTTCGGCAGCACATATACT	ACGCTTCACGAATTTGCGTGTC
	UBE2I Cloning	AATCTAGAATTCGCAGCGACCTTGTGGCATCGTCAA	GGGTCTGAGGCTCAAAAGCA
	YWHAZ	CAACACATCCTATCAGACTGGG	AATGTATCAAGTTCAGCAATGGC
	Name	Sequence (5'->3')
	siRBMX 13.1	AUCAAGAGGAUAUAGCGAUAGAGAT
	siRBMX 13.2	AUGUUCUCAGUACGAAAAACCUGAA
	siRBMX #3	CAAAUCAAGAGGAUAUAGCGAUAUU
	Name	Sequence (5'->3')
	DDIT4 FISH probe 1	GAAGCCGCAGCTAGCGCGGTCAGCGAGAACTGTTACACTCGGACCTCGTCGACATGCATT
	DDIT4 FISH probe 2	CCAGGTAAGCCGTGTCTTCCTCCGGCCCGATTACACTCGGACCTCGTCGACATGCATT
	DDIT4 FISH probe 3	AGGGCGTTTGCTGATGAACTCAGAGTGCCGTTACACTCGGACCTCGTCGACATGCATT
	Primers used to prepare targeted libraries
	Primers Name	Primers Sequence 5'-3'
	DDIT4_F	TCGTCGGCAGCGTCAGATGTGTATAAGAGACAGTCCGAGTCATCAAGAAGAAGCTGTA
	DDIT4_R	GTCTCGTGGGCTCGGAGATGTGTATAAGAGACAGTTGTTTCATGCTACAGTACTGAGGG
	DDX17_F	TCGTCGGCAGCGTCAGATGTGTATAAGAGACAGTTATAAGTGACAGACATGGAGGCAG
	DDX17_R	GTCTCGTGGGCTCGGAGATGTGTATAAGAGACAGCAGCTCTTGAAAGCATCTGTTTGAG
	PERP_F	TCGTCGGCAGCGTCAGATGTGTATAAGAGACAGTAGACTGGATTGAAAGATGGACTG
	PERP_R	GTCTCGTGGGCTCGGAGATGTGTATAAGAGACAGAGCAAGTCATTTATTCTCCTGAGG
	RELA_F	TCGTCGGCAGCGTCAGATGTGTATAAGAGACAGTTTGAGCCCACAAAGCCTTATCAAG
	RELA_R	GTCTCGTGGGCTCGGAGATGTGTATAAGAGACAGCTTGAGAAGAGGGAGAGCAAGGAAG

### Sheet: Table_S5
	Table S5
	Summary table for the crRNA and donor DNA sequences (top). Summary table for the efficiency of the CRISPR/Cas9-mediated cut and knock-in (bottom).
	Sequence Type	Sequence (5'->3')
	DDIT4 Alt-R® CRISPR-Cas9 crRNA	GTGGTTGGAAAACTGAGGCA
	DDIT4 Ultramer® DNA Donor Oligonucleotide	TTTGGGGTGGAGACTAGAGGCAGGAGCTGAGGGACTGATTCCWGTGGTTGGAAAACTGAGGCAGCCACCTAAGGTGGAGGTGGGG
	Event Type	Efficiency
	total cut efficiency (%)	79.8
	cut events in -1 (%)	24.5
	cut events in 0 (%)	0
	cut events in +1 (%)	6.5
	KI score (HDR %)	9 allele T; 5 allele A

### Sheet: Table_S6
	Table S6
	Summary table of the genotypes of selected rs1053639 edited clones.
	Clone code	SNP status	Sequence Notes
	#1	AT	no indels
	#2	T	no indels
	#3	T	GTG deletion starting at +1 from the SNP
	#5	A	GTG deletion starting at +1 from the SNP
	#6	A	GTG deletion starting at +1 from the SNP
	#7	A	9-nt deletion starting at +3 from the SNP
	#8	-	27-nt deletion across the SNP
	#10	A	1-nt deletion starting at -1 from the SNP and a 2-nt deletion at +1 from the SNP
	#13	T	1-nt deletion starting at +3 from the SNP

### Sheet: Table_S7
	Table S7
	Table of the antibodies used in this study.
	Protein Name	Antibody Code	Host Specie	Source
	ATF4	sc-390063	Mouse	SantaCruz
	beta-tubulin	sc-5274	Mouse	SantaCruz
	DDIT4	67059-1-Ig	Mouse	Proteintech
	DDIT4 IHC	10638-1-AP	Rabbit	Proteintech
	GAPDH	sc-32233	Mouse	SantaCruz
	Lamin-A/C	ab40567	Mouse	Abcam
	p-4EBP1 Thr 37/46	236B4	Rabbit	Cell Signaling
	p53 (DO-1)	sc-126	Mouse	SantaCruz
	p-RPS6 Ser 240/244	GTX133942	Rabbit	Genetex
	p-S6K Thr 421/Ser 424	GTX635621	Rabbit	Genetex
	Puromycin	MABE343	Mouse	Millipore
	RBMX	D7C2V	Rabbit	Cell Signaling
	RPL21	sc-393663	Mouse	SantaCruz
	RPS3	sc-376008	Mouse	SantaCruz
	tot-4EBP1	9452	Rabbit	Cell Signaling
	tot-RPS6	GTX113542	Rabbit	Genetex
	tot-S6K	GTX107562	Rabbit	Genetex

### Sheet: table S8
Table S8
Comparison of the expression of TranSNP host genes in colon adenocarcinomas and controls, based on TCGA data
rsid	gene	ensembl_gene_stable_id	mean_tumor	mean_normal	pval
rs1042725	HMGA2	ENSG00000149948	0.865086	0.328865	1.09315e-15
rs1043784	BLOC1S5-TXNDC5	ENSG00000153162	0.589794	1.47544	1.82677e-24
rs1043784	BLOC1S5-TXNDC5	ENSG00000239264	6.25833	6.34808	0.104181
rs1045631	ISYNA1	ENSG00000105655	2.44201	1.95447	1.45155e-06
rs1046404	NT5C3B	ENSG00000141698	3.40896	2.63743	1.95153e-14
rs1053639	DDIT4	ENSG00000168209	5.68892	4.33887	8.85725e-21
rs1056610	TOMM22	ENSG00000100216	5.16728	5.03374	0.00264655
rs1056900	KRR1	ENSG00000111615	2.31387	2.00065	1.09298e-08
rs1056900	KRR1	ENSG00000139278	2.47407	2.28894	0.0358969
rs1063466	TMBIM6	ENSG00000139644	7.10763	7.37861	2.78026e-08
rs10961	CAPN2	ENSG00000162909	4.40864	5.50265	2.56056e-24
rs1130569	COX6C	ENSG00000164919	5.03643	5.30391	6.1255e-06
rs1130738	AC015712.2	ENSG00000184254	1.87722	1.63235	0.026492
rs1136746	HLA-A	ENSG00000206503	9.11152	9.14145	0.863283
rs11541153	MED8	ENSG00000159479	3.63416	3.59724	0.163612
rs11548666	SELENOT	ENSG00000198843	4.04443	4.31619	4.24146e-06
rs11548692	PSME1	ENSG00000092010	6.60034	6.63025	0.794465
rs12451	AC091564.7	ENSG00000166337	4.67701	5.00904	0.000483517
rs137085	POLDIP3	ENSG00000100227	4.28201	4.50496	2.80224e-07
rs1380174027	TMBIM6	ENSG00000139644	7.10763	7.37861	2.78026e-08
rs140807656	EXOSC7	ENSG00000075914	3.12034	3.63222	1.32959e-12
rs1423656286	CPNE1	ENSG00000214078	5.72052	4.30455	9.74801e-25
rs1455555	SERPINB5	ENSG00000206075	3.20618	1.02259	3.58631e-19
rs1471713683	SFN	ENSG00000175793	6.51469	7.2644	3.24113e-09
rs150389556	PLAU	ENSG00000122861	4.15897	2.46353	8.30241e-26
rs1554710467	EIF4H	ENSG00000106682	6.19315	6.27217	0.11968
rs16914105	CCDC6	ENSG00000108091	3.54891	3.41606	0.00658952
rs2012	PSMD3	ENSG00000108344	4.9436	4.65739	4.71563e-10
rs201389392	ZFP36	ENSG00000128016	5.92757	6.45795	0.000106663
rs2070871	P4HB	ENSG00000185624	7.3673	7.06118	7.76625e-07
rs2116810	HMGXB3	ENSG00000113716	3.10537	2.63512	9.15592e-19
rs2230678	SRSF4	ENSG00000116350	3.2899	3.29566	0.976598
rs2236442	PTTG1IP	ENSG00000183255	6.04402	6.63841	6.37099e-18
rs2289373	TBRG4	ENSG00000136270	4.41662	3.60027	1.41767e-23
rs2303015	CALCOCO2	ENSG00000136436	3.37687	4.23976	4.93756e-30
rs2770	HLA-B	ENSG00000234745	9.22571	9.43434	0.223362
rs3170368	EEF2	ENSG00000167658	9.49025	8.93941	5.18562e-12
rs3180225	HLA-B	ENSG00000234745	9.22571	9.43434	0.223362
rs368004832	CD320	ENSG00000167775	4.98091	4.28994	2.22217e-15
rs3738605	SPATA21	ENSG00000055070	4.75841	4.95159	0.000134161
rs3743518	CEP20	ENSG00000133393	3.96382	3.54272	3.19265e-12
rs375569343	STK39	ENSG00000198648	3.96005	3.99297	0.870452
rs4607	HM13	ENSG00000101294	4.45616	3.3747	7.14917e-29
rs4641	LMNA	ENSG00000160789	5.59231	5.7288	0.127338
rs4649	TMED10	ENSG00000170348	5.68027	5.75175	0.296896
rs5030755	RPA1	ENSG00000132383	3.6382	3.76732	0.0107405
rs548811047	UBE2I	ENSG00000103275	3.69962	3.11603	1.60709e-25
rs550669198	AC015712.2	ENSG00000184254	1.87722	1.63235	0.026492
rs555664960	TMBIM6	ENSG00000139644	7.10763	7.37861	2.78026e-08
rs58387198	TMBIM6	ENSG00000139644	7.10763	7.37861	2.78026e-08
rs6588	PERP	ENSG00000112378	6.48049	5.27247	6.1475e-26
rs6686	NUDT5	ENSG00000165609	3.70412	3.01098	2.91332e-24
rs6791	STXBP2	ENSG00000076944	3.95048	4.11104	0.000264013
rs6822	NDUFA8	ENSG00000119421	5.73357	5.79221	0.632097
rs6973	TSPO	ENSG00000100300	6.63502	6.68795	0.511481
rs7113	TMEM14C	ENSG00000111843	5.93041	6.01028	0.588309
rs72661162	SMAD3	ENSG00000166949	2.53105	2.84917	3.85737e-07
rs7367	LTBP4	ENSG00000090006	3.5227	4.96031	5.65683e-22
rs74228558	MRPL9	ENSG00000143436	4.73336	4.14957	1.83976e-24
rs74445297	PSPH	ENSG00000146733	3.12168	1.98862	2.0037e-25
rs753043649	CD63	ENSG00000135404	7.45229	7.90255	3.05404e-15
rs763121	DDX17	ENSG00000100201	4.91242	4.87499	0.843587
rs768406925	RELA	ENSG00000173039	4.04493	3.99384	0.00408835
rs77145771	CTSB	ENSG00000164733	6.57528	6.27527	0.000576165
rs778727826	SYTL3	ENSG00000164674	0.892517	1.0795	1.40881e-07
rs8321	POLR1H	ENSG00000066379	3.0792	2.37995	1.73251e-19
rs8444	CERS2	ENSG00000143418	5.09335	4.8462	7.56838e-09
rs8453	CSDE1	ENSG00000009307	5.98945	6.37	2.17426e-07
rs9252	CAVIN1	ENSG00000177469	4.4604	5.56126	6.98319e-10
rs9649	AP2B1	ENSG00000006125	5.05528	4.89601	0.00870776
rs9833	YME1L1	ENSG00000136758	4.12829	4.23163	0.281175
rs9926	WDR1	ENSG00000071127	5.5097	5.94554	1.28488e-15
